# Evolutionary history of inversions in the direction of architecture-driven mutational pressures in crustacean mitochondrial genomes

**DOI:** 10.1101/2020.05.09.085712

**Authors:** Dong Zhang, Hong Zou, Jin Zhang, Gui-Tang Wang, Ivan Jakovlić

## Abstract

Inversions of the origin of replication (ORI) of mitochondrial genomes produce asymmetrical mutational pressures that can cause artefactual clustering in phylogenetic analyses. It is therefore an absolute prerequisite for all molecular evolution studies that use mitochondrial data to account for ORI events in the evolutionary history of their dataset. The number of ORI events in crustaceans remains unknown; several studies reported ORI events in some crustacean lineages on the basis of fully inversed (e.g. negative vs. positive) GC skew patterns, but studies of isolated lineages could have easily overlooked ORI events that produced merely a reduction in the skew magnitude. In this study, we used a comprehensive taxonomic approach to systematically study the evolutionary history of ORI events in crustaceans using all available mitogenomes and combining signals from lineage-specific skew magnitude and direction (+ or -), cumulative skew diagrams, and gene rearrangements. We inferred 24 putative ORI events (14 of which have not been proposed before): 17 with relative confidence, and 7 speculative. Most of these were located at lower taxonomic levels, but there are indications of ORIs that occurred at or above the order-level: Copepoda, Isopoda, and putatively in Branchiopoda and Poecilostomatida+Cyclopoida. Several putative ORI events did not result in fully inversed skews. In many lineages skew plots were not informative for the prediction of replication origin and direction of mutational pressures, but inversions of the mitogenome fragment comprising the ancestral CR (rrnS-CR-trnI) were rather good predictors of skew inversions. We also found that skew plots can be a useful tool to indirectly infer the relative strengths of mutational/purifying pressures in some crustacean lineages: when purifying pressures outweigh mutational, GC skew plots are strongly affected by the strand distribution of genes, and when mutational > purifying, GC skew plots can be even completely (apparently) unaffected by the strand distribution of genes. This observation has very important repercussions for phylogenetic and evolutionary studies, as it implies that not only the relatively rare ORI events, but also much more common gene strand switches and same-strand rearrangements can produce mutational bursts, which in turn affect phylogenetic and evolutionary analyses. We argue that such compositional biases may produce misleading signals not only in phylogenetic but also in other types of evolutionary analyses (dN/dS ratios, codon usage bias, base composition, branch length comparison, etc.), and discuss several such examples. Therefore, all studies aiming to study the evolution of mtDNA sequences should pay close attention to architectural rearrangements.

## Supplementary File S2 for "Evolutionary history of inversions in the direction of architecture-driven mutational pressures in crustacean mitochondrial genomes"

### Sheet: species_info
ID	Organism	Subphylum	Class	Subclass	Order	Family	Subfamily	Genus	Full length (bp)	A+T (%) (+)	AT skew (+)	GC skew (+)
JN616263.1	Polyascus gregaria	Crustacea	N/A	N/A	N/A	Sacculinidae	N/A	Polyascus	15465	81.3	-0.243	0.34
AY456189.1	Hutchinsoniella macracantha	Crustacea	Cephalocarida	N/A	Brachypoda	Hutchinsoniellidae	N/A	Hutchinsoniella	16491	71	-0.193	0.313
NC_016926.1	Procambarus clarkii	Crustacea	Malacostraca	Eumalacostraca	Decapoda	Cambaridae	N/A	Procambarus	15928	72.9	-0.127	0.303
KT074364.1	Procambarus fallax	Crustacea	Malacostraca	Eumalacostraca	Decapoda	Cambaridae	N/A	Procambarus	16044	67.2	-0.139	0.303
NC_033507.1	Cambarus robustus	Crustacea	Malacostraca	Eumalacostraca	Decapoda	Cambaridae	N/A	Cambarus	15797	68.9	-0.134	0.301
KT074365.1	Procambarus fallax	Crustacea	Malacostraca	Eumalacostraca	Decapoda	Cambaridae	N/A	Procambarus	16030	67.3	-0.139	0.3
NC_028447.1	Procambarus alleni	Crustacea	Malacostraca	Eumalacostraca	Decapoda	Cambaridae	N/A	Procambarus	15942	67.9	-0.137	0.298
NC_020021.1	Procambarus fallax	Crustacea	Malacostraca	Eumalacostraca	Decapoda	Cambaridae	N/A	Procambarus	15253	72.5	-0.137	0.295
AY959338.1	Tigriopus japonicus	Crustacea	N/A	Copepoda	N/A	Harpacticidae	N/A	Tigriopus	14301	60.5	-0.201	0.286
NC_033508.1	Orconectes luteus	Crustacea	Malacostraca	Eumalacostraca	Decapoda	Cambaridae	N/A	Orconectes	16215	69.9	-0.125	0.283
NC_026561.1	Faxonius limosus	Crustacea	Malacostraca	Eumalacostraca	Decapoda	Cambaridae	N/A	Faxonius	16223	71.3	-0.116	0.282
NC_033510.1	Procambarus acutus	Crustacea	Malacostraca	Eumalacostraca	Decapoda	Cambaridae	N/A	Procambarus	15747	72.1	-0.123	0.279
NC_030768.1	Orconectes punctimanus	Crustacea	Malacostraca	Eumalacostraca	Decapoda	Cambaridae	N/A	Orconectes	15815	71.6	-0.109	0.275
NC_029721.1	Orconectes sanbornii	Crustacea	Malacostraca	Eumalacostraca	Decapoda	Cambaridae	N/A	Orconectes	15883	71.3	-0.114	0.272
NC_029720.1	Faxonius rusticus	Crustacea	Malacostraca	Eumalacostraca	Decapoda	Cambaridae	N/A	Faxonius	15875	71.6	-0.11	0.27
NC_008831.2	Tigriopus californicus	Crustacea	N/A	Copepoda	N/A	Harpacticidae	N/A	Tigriopus	14578	62.2	-0.158	0.27
NC_003979.1	Tigriopus japonicus	Crustacea	N/A	Copepoda	N/A	Harpacticidae	N/A	Tigriopus	14628	60.3	-0.17	0.268
DQ917373.1	Tigriopus californicus	Crustacea	N/A	Copepoda	N/A	Harpacticidae	N/A	Tigriopus	14498	62.4	-0.147	0.256
MF687349.1	Palaemon modestus	Crustacea	Malacostraca	Eumalacostraca	Decapoda	Palaemonidae	N/A	Palaemon	15736	67.5	-0.048	0.254
NC_033504.1	Austropotamobius torrentium	Crustacea	Malacostraca	Eumalacostraca	Decapoda	Astacidae	N/A	Austropotamobius	15330	69.2	-0.122	0.25
NC_013976.1	Eophreatoicus sp. 14 FK-2009	Crustacea	Malacostraca	Eumalacostraca	Isopoda	Phreatoicidae	N/A	Eophreatoicus	14994	69.6	-0.104	0.25
DQ917374.1	Tigriopus californicus	Crustacea	N/A	Copepoda	N/A	Harpacticidae	N/A	Tigriopus	14578	61.4	-0.146	0.241
NC_026560.1	Austropotamobius pallipes	Crustacea	Malacostraca	Eumalacostraca	Decapoda	Astacidae	N/A	Austropotamobius	15679	68.5	-0.104	0.233
NC_033506.1	Cambaroides japonicus	Crustacea	Malacostraca	Eumalacostraca	Decapoda	Cambaridae	N/A	Cambaroides	16257	71.9	-0.092	0.223
NC_024651.1	Paraglypturus tonganus (nomen nudum)	Crustacea	Malacostraca	Eumalacostraca	Decapoda	Callianassidae	N/A	Paraglypturus	15924	66.1	-0.171	0.221
MH710604.1	Lovenula raynerae	Crustacea	Hexanauplia	Copepoda	N/A	Diaptomidae	N/A	Lovenula	14365	68.1	-0.016	0.214
NC_033509.1	Pacifastacus leniusculus	Crustacea	Malacostraca	Eumalacostraca	Decapoda	Astacidae	N/A	Pacifastacus	16331	73.1	-0.073	0.214
NC_016925.1	Cambaroides similis	Crustacea	Malacostraca	Eumalacostraca	Decapoda	Cambaridae	N/A	Cambaroides	16220	71.6	-0.084	0.212
KY352236.2	Coenobita variabilis	Crustacea	Malacostraca	Eumalacostraca	Decapoda	Coenobitidae	N/A	Coenobita	16421	64.7	-0.174	0.208
EU288200.1	Lepeophtheirus salmonis	Crustacea	N/A	Copepoda	N/A	Caligidae	N/A	Lepeophtheirus	16148	65.9	-0.004	0.208
NC_033505.1	Cambaroides dauricus	Crustacea	Malacostraca	Eumalacostraca	Decapoda	Cambaridae	N/A	Cambaroides	16308	72.5	-0.074	0.2
NC_020025.1	Corallianassa coutierei	Crustacea	Malacostraca	Eumalacostraca	Decapoda	Callianassidae	N/A	Corallianassa	15481	64.8	-0.139	0.2
NC_007215.1	Lepeophtheirus salmonis	Crustacea	N/A	Copepoda	N/A	Caligidae	N/A	Lepeophtheirus	15445	65.3	-0.005	0.19
NC_024054.1	Limnoria quadripunctata	Crustacea	Malacostraca	Eumalacostraca	Isopoda	Limnoriidae	N/A	Limnoria	16515	66.3	-0.104	0.188
KY352233.1	Coenobita brevimanus	Crustacea	Malacostraca	Eumalacostraca	Decapoda	Coenobitidae	N/A	Coenobita	16390	65	-0.148	0.184
MK460228.1	Sphaeroma terebrans	Crustacea	Malacostraca	Eumalacostraca	Isopoda	Sphaeromatidae	N/A	Sphaeroma	15540	63.7	-0.058	0.177
KY352234.1	Coenobita perlatus	Crustacea	Malacostraca	Eumalacostraca	Decapoda	Coenobitidae	N/A	Coenobita	16447	67.9	-0.142	0.16
NC_019627.1	Calanus hyperboreus	Crustacea	N/A	Copepoda	N/A	Calanidae	N/A	Calanus	17910	66.2	-0.06	0.159
MN124287.1	Metacrangonyx sp. n. DJ2019	Crustacea	Malacostraca	Eumalacostraca	Amphipoda	Metacrangonyctidae	N/A	Metacrangonyx	14963	69.9	-0.102	0.154
NC_023783.1	Amphiascoides atopus	Crustacea	N/A	Copepoda	N/A	Miraciidae	N/A	Amphiascoides	13831	64.1	0.066	0.145
KY352235.1	Coenobita rugosus	Crustacea	Malacostraca	Eumalacostraca	Decapoda	Coenobitidae	N/A	Coenobita	16427	63.2	-0.149	0.139
NC_008412.1	Ligia oceanica	Crustacea	Malacostraca	Eumalacostraca	Isopoda	Ligiidae	N/A	Ligia	15289	60.9	-0.041	0.134
NC_039966.1	Mongoloniscus sinensis	Crustacea	Malacostraca	Eumalacostraca	Isopoda	Trachelipodidae	N/A	Mongoloniscus	16018	75.3	-0.014	0.134
NC_037467.1	Gyge ovalis	Crustacea	Malacostraca	Eumalacostraca	Isopoda	Bopyridae	N/A	Gyge	14268	59.6	-0.093	0.118
NC_020351.1	Nihonotrypaea japonica	Crustacea	Malacostraca	Eumalacostraca	Decapoda	Callianassidae	N/A	Nihonotrypaea	15274	70.3	-0.092	0.108
NC_020020.1	Homarus gammarus	Crustacea	Malacostraca	Eumalacostraca	Decapoda	Nephropidae	N/A	Homarus	14316	68.6	-0.082	0.105
MN603005.1	Undinula vulgaris	Crustacea	Hexanauplia	Copepoda	N/A	Calanidae	N/A	Undinula	15303	76	0.003	0.105
NC_039394.1	Limnadia lenticularis	Crustacea	Branchiopoda	Diplostraca	Diplostraca	Limnadiidae	N/A	Limnadia	15151	65.1	-0.149	0.103
NC_019610.1	Nihonotrypaea thermophila	Crustacea	Malacostraca	Eumalacostraca	Decapoda	Callianassidae	N/A	Nihonotrypaea	15240	69.6	-0.092	0.095
NC_043920.1	Chthamalus challengeri	Crustacea	Hexanauplia	N/A	N/A	Chthamalidae	N/A	Chthamalus	15358	70.5	-0.13	0.092
NC_034298.1	Nihonotrypaea harmandi	Crustacea	Malacostraca	Eumalacostraca	Decapoda	Callianassidae	N/A	Nihonotrypaea	15272	70.2	-0.085	0.084
NC_005935.1	Argulus americanus	Crustacea	N/A	Branchiura	N/A	Argulidae	N/A	Argulus	15102	77.8	-0.092	0.073
NC_026730.1	Chthamalus antennatus	Crustacea	N/A	N/A	N/A	Chthamalidae	N/A	Chthamalus	15165	70.3	-0.147	0.065
NC_037488.1	Diaphanosoma dubium	Crustacea	Branchiopoda	Diplostraca	Diplostraca	Sididae	N/A	Diaphanosoma	16362	65.6	-0.152	0.058
NC_039403.1	Hyalella azteca	Crustacea	Malacostraca	Eumalacostraca	Amphipoda	Hyalellidae	N/A	Hyalella	15991	61.1	-0.066	0.052
NC_019660.1	Metacrangonyx remyi	Crustacea	Malacostraca	Eumalacostraca	Amphipoda	Metacrangonyctidae	N/A	Metacrangonyx	14787	70.8	-0.014	0.017
MF422146.1	Calanus glacialis	Crustacea	N/A	Copepoda	N/A	Calanidae	N/A	Calanus	20674	60.5	0.048	0.008
NC_043834.1	Strahlaxius plectrorhynchus	Crustacea	Malacostraca	Eumalacostraca	Decapoda	Strahlaxiidae	N/A	Strahlaxius	15816	68.4	-0.048	0.001
NC_001620.1	Artemia franciscana	Crustacea	Branchiopoda	N/A	Anostraca	Artemiidae	N/A	Artemia	15822	64.5	-0.039	-0.005
NC_019656.1	Metacrangonyx ilvanus	Crustacea	Malacostraca	Eumalacostraca	Amphipoda	Metacrangonyctidae	N/A	Metacrangonyx	14770	74.5	-0.014	-0.012
NC_019653.1	Metacrangonyx repens	Crustacea	Malacostraca	Eumalacostraca	Amphipoda	Metacrangonyctidae	N/A	Metacrangonyx	14355	76.9	-0.025	-0.014
NC_028152.1	Daphnia carinata	Crustacea	Branchiopoda	Diplostraca	Diplostraca	Daphniidae	N/A	Daphnia	15245	70.3	-0.039	-0.024
NC_019654.1	Metacrangonyx dominicanus	Crustacea	Malacostraca	Eumalacostraca	Amphipoda	Metacrangonyctidae	N/A	Metacrangonyx	14543	73.6	-0.016	-0.026
NC_019655.1	Metacrangonyx goulmimensis	Crustacea	Malacostraca	Eumalacostraca	Amphipoda	Metacrangonyctidae	N/A	Metacrangonyx	14507	69.7	-0.016	-0.028
KU362925.1	Callianassa ceramica	Crustacea	Malacostraca	Eumalacostraca	Decapoda	Callianassidae	N/A	Callianassa	16821	70.2	-0.063	-0.03
NC_010536.1	Sminthurus viridis	Hexapoda	Collembola	N/A	N/A	Sminthuridae	N/A	Sminthurus	14817	69.5	0.05	-0.03
NC_013032.1	Metacrangonyx longipes	Crustacea	Malacostraca	Eumalacostraca	Amphipoda	Metacrangonyctidae	N/A	Metacrangonyx	14113	76.1	-0.017	-0.035
NC_031154.1	Callianassa ceramica	Crustacea	Malacostraca	Eumalacostraca	Decapoda	Callianassidae	N/A	Callianassa	16899	69.7	-0.056	-0.039
NC_028085.1	Sinergasilus polycolpus	Crustacea	N/A	Copepoda	N/A	Ergasilidae	N/A	Sinergasilus	14000	71.4	0.005	-0.04
NC_012455.1	Paracyclopina nana	Crustacea	N/A	Copepoda	N/A	Cyclopettidae	N/A	Paracyclopina	15981	70.8	0.06	-0.045
MN660045.1	Branchinella kugenumaensis	Crustacea	Branchiopoda	N/A	Anostraca	Thamnocephalidae	N/A	Branchinella	15127	67.8	0.075	-0.047
NC_019658.1	Metacrangonyx longicaudus	Crustacea	Malacostraca	Eumalacostraca	Amphipoda	Metacrangonyctidae	N/A	Metacrangonyx	14711	75.8	-0.014	-0.051
NC_019659.1	Metacrangonyx panousei	Crustacea	Malacostraca	Eumalacostraca	Amphipoda	Metacrangonyctidae	N/A	Metacrangonyx	14478	76.1	-0.012	-0.051
NC_026914.1	Daphnia magna	Crustacea	Branchiopoda	Diplostraca	Diplostraca	Daphniidae	N/A	Daphnia	14948	67.1	-0.035	-0.053
NC_044415.1	Daphnia similis	Crustacea	Branchiopoda	Diplostraca	Diplostraca	Daphniidae	N/A	Daphnia	15132	70.4	0.008	-0.053
NC_026710.1	Phallocryptus tserensodnomi	Crustacea	Branchiopoda	N/A	Anostraca	N/A	N/A	Phallocryptus	16493	65.4	0.016	-0.056
MH791047.1	Arcoscalpellum epeeum	Crustacea	Hexanauplia	N/A	N/A	Scalpellidae	N/A	Arcoscalpellum	15593	71.5	-0.038	-0.058
NC_019609.1	Neaxius glyptocercus	Crustacea	Malacostraca	Eumalacostraca	Decapoda	Strahlaxiidae	N/A	Neaxius	14909	67.4	-0.033	-0.063
NC_026704.1	Streptocephalus sirindhornae	Crustacea	Branchiopoda	N/A	Anostraca	Streptocephalidae	N/A	Streptocephalus	16887	64.6	0.042	-0.069
NC_042147.1	Artemia sinica	Crustacea	Branchiopoda	N/A	Anostraca	Artemiidae	N/A	Artemia	15689	64.5	-0.023	-0.07
NC_021382.1	Artemia urmiana	Crustacea	Branchiopoda	N/A	Anostraca	Artemiidae	N/A	Artemia	15945	62.4	-0.009	-0.072
JQ975177.1	Artemia tibetiana	Crustacea	Branchiopoda	N/A	Anostraca	Artemiidae	N/A	Artemia	15826	62.8	-0.01	-0.078
NC_021383.1	Artemia tibetiana	Crustacea	Branchiopoda	N/A	Anostraca	Artemiidae	N/A	Artemia	15742	62.7	-0.008	-0.078
NC_026225.2	Trypaea australiensis	Crustacea	Malacostraca	Eumalacostraca	Decapoda	Callianassidae	N/A	Trypaea	15485	67.2	-0.026	-0.078
NC_027510.1	Neomysis japonica	Crustacea	Malacostraca	Eumalacostraca	Mysidacea	Mysidae	Mysinae	Neomysis	17652	74.5	-0.021	-0.085
KY352237.1	Gastroptychus investigatoris	Crustacea	Malacostraca	Eumalacostraca	Decapoda	Chirostylidae	N/A	Gastroptychus	16423	71.7	-0.017	-0.099
MN412556.1	Anchistus australis	Crustacea	Malacostraca	Eumalacostraca	Decapoda	Palaemonidae	N/A	Anchistus	15396	68.4	0.012	-0.101
NC_010534.1	Orchesella villosa	Hexapoda	Collembola	N/A	N/A	Entomobryidae	Orchesellinae	Orchesella	14924	72.2	0.058	-0.102
NC_029168.1	Acasta sulcata	Crustacea	N/A	N/A	N/A	Archaeobalanidae	N/A	Acasta	15326	72.4	-0.043	-0.104
KT003819.1	Daphnia pulex	Crustacea	Branchiopoda	Diplostraca	Diplostraca	Daphniidae	N/A	Daphnia	15306	64.5	0.006	-0.107
NC_026576.1	Lepas anserifera	Crustacea	N/A	N/A	N/A	Lepadidae	N/A	Lepas	15657	63.1	0.026	-0.107
NC_042240.1	Paralithodes platypus	Crustacea	Malacostraca	Eumalacostraca	Decapoda	Lithodidae	N/A	Paralithodes	16883	73.2	-0.011	-0.11
MG010648.1	Semibalanus balanoides	Crustacea	Hexanauplia	N/A	N/A	Archaeobalanidae	N/A	Semibalanus	15119	67.8	-0.009	-0.112
NC_039849.1	Semibalanus balanoides	Crustacea	Hexanauplia	N/A	N/A	Archaeobalanidae	N/A	Semibalanus	15119	67.6	-0.008	-0.112
MG010649.1	Semibalanus balanoides	Crustacea	Hexanauplia	N/A	N/A	Archaeobalanidae	N/A	Semibalanus	15119	67.8	-0.008	-0.113
NC_000844.1	Daphnia pulex	Crustacea	Branchiopoda	Diplostraca	Diplostraca	Daphniidae	N/A	Daphnia	15333	62.3	0.011	-0.116
NC_024525.1	Amphibalanus amphitrite	Crustacea	N/A	N/A	N/A	Balanidae	N/A	Amphibalanus	15683	71.2	0.006	-0.118
NC_039641.1	Belzebub intermedius	Crustacea	Malacostraca	Eumalacostraca	Decapoda	Luciferidae	N/A	Belzebub	16001	71.3	-0.055	-0.118
NC_039402.1	Parhyale hawaiensis	Crustacea	Malacostraca	Eumalacostraca	Amphipoda	Hyalidae	N/A	Parhyale	15777	75.6	-0.021	-0.121
NC_025295.1	Lepas australis	Crustacea	N/A	N/A	N/A	Lepadidae	N/A	Lepas	15502	67.5	-0.023	-0.123
NC_022716.1	Notochthamalus scabrosus	Crustacea	N/A	N/A	N/A	Chthamalidae	N/A	Notochthamalus	15397	68.3	0.007	-0.123
NC_024202.1	Lithodes nintokuae	Crustacea	Malacostraca	Eumalacostraca	Decapoda	Lithodidae	N/A	Lithodes	15731	73.2	-0.003	-0.127
NC_006081.1	Squilla mantis	Crustacea	Malacostraca	Eumalacostraca	Stomatopoda	Squillidae	N/A	Squilla	15994	70.2	-0.001	-0.13
NC_006916.1	Harpiosquilla harpax	Crustacea	Malacostraca	Eumalacostraca	Stomatopoda	Squillidae	N/A	Harpiosquilla	15714	69.8	0.003	-0.131
NC_020029.1	Paralithodes camtschaticus	Crustacea	Malacostraca	Eumalacostraca	Decapoda	Lithodidae	N/A	Paralithodes	16720	73.8	0.003	-0.132
NC_014687.1	Caprella scaura	Crustacea	Malacostraca	Eumalacostraca	Amphipoda	Caprellidae	N/A	Caprella	15079	66.4	-0.015	-0.134
NC_040987.1	Euphausia superba	Crustacea	Malacostraca	Eumalacostraca	Euphausiacea	Euphausiidae	N/A	Euphausia	16591	68.9	-0.004	-0.134
NC_005936.1	Pollicipes polymerus	Crustacea	N/A	N/A	N/A	Pollicipedidae	N/A	Pollicipes	15634	67	0.039	-0.134
NC_002184.1	Penaeus monodon	Crustacea	Malacostraca	Eumalacostraca	Decapoda	Penaeidae	N/A	Penaeus	15984	70.7	-0.001	-0.136
NC_006293.1	Megabalanus volcano	Crustacea	N/A	N/A	N/A	Balanidae	N/A	Megabalanus	15107	68.3	-0.081	-0.137
NC_042412.1	Pagurus nigrofascia	Crustacea	Malacostraca	Eumalacostraca	Decapoda	Paguridae	N/A	Pagurus	15423	71.4	-0.006	-0.138
NC_019657.1	Metacrangonyx spinicaudatus	Crustacea	Malacostraca	Eumalacostraca	Amphipoda	Metacrangonyctidae	N/A	Metacrangonyx	15037	74.8	0.01	-0.139
NC_044654.1	Lepidurus arcticus	Crustacea	Branchiopoda	N/A	Notostraca	Triopsidae	N/A	Lepidurus	15223	67.5	0.034	-0.142
NC_045243.1	Daphnia laevis	Crustacea	Branchiopoda	Diplostraca	Diplostraca	Daphniidae	N/A	Daphnia	15246	68.6	0.021	-0.145
NC_016184.1	Euphausia pacifica	Crustacea	Malacostraca	Eumalacostraca	Euphausiacea	Euphausiidae	N/A	Euphausia	16898	72	0.004	-0.145
EU583500.1	Euphausia superba	Crustacea	Malacostraca	Eumalacostraca	Euphausiacea	Euphausiidae	N/A	Euphausia	15498	68.1	-0.008	-0.145
MG650292.1	Penaeus sp. 1 SPS-2018	Crustacea	Malacostraca	Eumalacostraca	Decapoda	Penaeidae	N/A	Penaeus	15991	69.9	-0.007	-0.145
NC_044781.1	Triops granarius	Crustacea	Branchiopoda	N/A	Notostraca	Triopsidae	N/A	Triops	15121	70.2	0.023	-0.145
NC_026466.1	Balanus balanus	Crustacea	N/A	N/A	N/A	Balanidae	N/A	Balanus	15955	69.3	0.019	-0.149
NC_010533.1	Cryptopygus antarcticus	Hexapoda	Collembola	N/A	N/A	Isotomidae	Anurophorinae	Cryptopygus	15297	70.9	0.059	-0.15
NC_045187.1	Ampithoe lacertosa	Crustacea	Malacostraca	Eumalacostraca	Amphipoda	Ampithoidae	N/A	Ampithoe	14607	73.7	0.066	-0.153
NC_006079.1	Triops longicaudatus	Crustacea	Branchiopoda	N/A	Notostraca	Triopsidae	N/A	Triops	15111	69.3	0.034	-0.153
NC_025239.1	Lernaea cyprinacea	Crustacea	N/A	Copepoda	N/A	Lernaeidae	N/A	Lernaea	14656	70.8	-0.015	-0.154
GU475465.1	Triops longicaudatus	Crustacea	Branchiopoda	N/A	Notostraca	Triopsidae	N/A	Triops	15115	69.4	0.034	-0.155
NC_014342.1	Oratosquilla oratoria	Crustacea	Malacostraca	Eumalacostraca	Stomatopoda	Squillidae	N/A	Oratosquilla	15783	70.8	0.043	-0.156
KM516710.1	Triops longicaudatus	Crustacea	Branchiopoda	N/A	Notostraca	Triopsidae	N/A	Triops	15060	69.9	0.033	-0.156
KM516711.1	Triops longicaudatus	Crustacea	Branchiopoda	N/A	Notostraca	Triopsidae	N/A	Triops	15058	69.3	0.033	-0.156
MK598762.1	Tigriopus kingsejongensis	Crustacea	Hexanauplia	Copepoda	N/A	Harpacticidae	N/A	Tigriopus	14940	53.7	-0.006	-0.16
NC_030255.1	Munida gregaria	Crustacea	Malacostraca	Eumalacostraca	Decapoda	Munididae	N/A	Munida	16326	74.9	-0.02	-0.162
NC_004465.1	Triops cancriformis	Crustacea	Branchiopoda	N/A	Notostraca	Triopsidae	N/A	Triops	15101	68.8	0.041	-0.163
MG551495.1	Parastacus brasiliensis	Crustacea	Malacostraca	Eumalacostraca	Decapoda	Parastacidae	N/A	Parastacus	16572	65.5	-0.07	-0.164
MK579383.1	Triops cancriformis	Crustacea	Branchiopoda	N/A	Notostraca	Triopsidae	N/A	Triops	15103	68.7	0.042	-0.164
NC_027603.1	Paratya australiensis	Crustacea	Malacostraca	Eumalacostraca	Decapoda	Atyidae	N/A	Paratya	15990	68.7	0.023	-0.165
NC_039170.1	Gennadas parvus	Crustacea	Malacostraca	Eumalacostraca	Decapoda	Benthesicymidae	N/A	Gennadas	15917	63.6	-0.065	-0.166
NC_043898.1	Glyptelasma annandalei	Crustacea	Hexanauplia	N/A	N/A	Poecilasmatidae	N/A	Glyptelasma	16107	72.3	0.052	-0.166
MK579382.1	Triops cancriformis	Crustacea	Branchiopoda	N/A	Notostraca	Triopsidae	N/A	Triops	15158	68.7	0.042	-0.166
KU641481.1	Crangon hakodatei	Crustacea	Malacostraca	Eumalacostraca	Decapoda	Crangonidae	N/A	Crangon	16060	71.7	-0.016	-0.167
NC_044646.1	Lepidurus apus lubbocki	Crustacea	Branchiopoda	N/A	Notostraca	Triopsidae	N/A	Lepidurus	15635	72.1	0.012	-0.17
NC_014492.1	Caprella mutica	Crustacea	Malacostraca	Eumalacostraca	Amphipoda	Caprellidae	N/A	Caprella	15427	68	-0.023	-0.171
MG770893.1	Triops sp. EPP1	Crustacea	Branchiopoda	N/A	Notostraca	Triopsidae	N/A	Triops	15126	69.1	0.048	-0.171
NC_039168.1	Sicyonia lancifer	Crustacea	Malacostraca	Eumalacostraca	Decapoda	Sicyoniidae	N/A	Sicyonia	15926	67.9	-0.046	-0.173
NC_033393.1	Epopella plicata	Crustacea	N/A	N/A	N/A	Austrobalanidae	N/A	Epopella	15296	70.7	-0.018	-0.174
NC_045269.1	Pseudeuphausia sinica	Crustacea	Malacostraca	Eumalacostraca	Euphausiacea	Euphausiidae	N/A	Pseudeuphausia	16192	71.8	0.07	-0.174
NC_007444.1	Squilla empusa	Crustacea	Malacostraca	Eumalacostraca	Stomatopoda	Squillidae	N/A	Squilla	15828	68.4	0.032	-0.174
KJ754821.1	Savignium sp. BKKC-2014	Crustacea	N/A	N/A	N/A	Pyrgomatidae	N/A	Savignium	14999	73.3	0.039	-0.176
NC_027601.1	Palaemon serenus	Crustacea	Malacostraca	Eumalacostraca	Decapoda	Palaemonidae	N/A	Palaemon	15967	59	-0.01	-0.177
NC_029167.1	Armatobalanus allium	Crustacea	N/A	N/A	N/A	Balanidae	N/A	Armatobalanus	15063	71.4	0.039	-0.178
KY352238.1	Gastroptychus rogeri	Crustacea	Malacostraca	Eumalacostraca	Decapoda	Chirostylidae	N/A	Gastroptychus	16504	74.4	-0.001	-0.178
MH747083.1	Homarus gammarus	Crustacea	Malacostraca	Eumalacostraca	Decapoda	Nephropidae	N/A	Homarus	20303	68.4	-0.026	-0.178
NC_039171.1	Benthonectes filipes	Crustacea	Malacostraca	Eumalacostraca	Decapoda	Benthesicymidae	N/A	Benthonectes	17361	61.5	-0.017	-0.18
NC_017600.1	Acetes chinensis	Crustacea	Malacostraca	Eumalacostraca	Decapoda	Sergestidae	N/A	Acetes	15740	70.7	0.024	-0.181
NC_033362.1	Pallaseopsis kessleri	Crustacea	Malacostraca	Eumalacostraca	Amphipoda	Pallaseidae	N/A	Pallaseopsis	15759	63.1	0.011	-0.182
NC_004251.1	Panulirus japonicus	Crustacea	Malacostraca	Eumalacostraca	Decapoda	Palinuridae	N/A	Panulirus	15717	64.6	-0.01	-0.182
NC_040140.1	Penaeus latisulcatus	Crustacea	Malacostraca	Eumalacostraca	Decapoda	Penaeidae	N/A	Penaeus	15971	64.8	-0.037	-0.182
NC_031366.1	Penaeus indicus	Crustacea	Malacostraca	Eumalacostraca	Decapoda	Penaeidae	N/A	Penaeus	16071	68.1	-0.014	-0.183
NC_007443.1	Lysiosquillina maculata	Crustacea	Malacostraca	Eumalacostraca	Stomatopoda	Lysiosquillidae	N/A	Lysiosquillina	16325	63.9	0.026	-0.185
NC_023945.1	Nobia grandis	Crustacea	N/A	N/A	N/A	Pyrgomatidae	N/A	Nobia	15032	73.1	0.034	-0.189
NC_029169.1	Chelonibia testudinaria	Crustacea	N/A	N/A	N/A	Coronulidae	N/A	Chelonibia	14906	69.2	0.026	-0.19
NC_037043.1	Sergia lucens	Crustacea	Malacostraca	Eumalacostraca	Decapoda	Sergestidae	N/A	Sergia	16087	69.9	-0.002	-0.19
NC_023823.1	Neocaridina denticulata	Crustacea	Malacostraca	Eumalacostraca	Decapoda	Atyidae	N/A	Neocaridina	15561	66.7	0.021	-0.191
MG787408.1	Charybdis bimaculata	Crustacea	Malacostraca	Eumalacostraca	Decapoda	Portunidae	N/A	Charybdis	15712	71.5	-0.052	-0.192
NC_028024.1	Panulirus cygnus	Crustacea	Malacostraca	Eumalacostraca	Decapoda	Palinuridae	N/A	Panulirus	15724	63.5	-0.001	-0.192
NC_012738.1	Penaeus californiensis	Crustacea	Malacostraca	Eumalacostraca	Decapoda	Penaeidae	N/A	Penaeus	15975	67.1	-0.028	-0.192
NC_009626.1	Penaeus vannamei	Crustacea	Malacostraca	Eumalacostraca	Decapoda	Penaeidae	N/A	Penaeus	15990	67.7	-0.026	-0.192
NC_024636.1	Megabalanus ajax	Crustacea	N/A	N/A	N/A	Balanidae	N/A	Megabalanus	15510	66.3	-0.05	-0.193
DQ534543.1	Penaeus vannamei	Crustacea	Malacostraca	Eumalacostraca	Decapoda	Penaeidae	N/A	Penaeus	15989	67.7	-0.024	-0.193
NC_037695.1	Charybdis bimaculata	Crustacea	Malacostraca	Eumalacostraca	Decapoda	Portunidae	N/A	Charybdis	15714	71.6	-0.051	-0.194
NC_038066.1	Parasesarma pictum	Crustacea	Malacostraca	Eumalacostraca	Decapoda	Sesarmidae	N/A	Parasesarma	15611	75.6	-0.032	-0.195
KT596762.1	Penaeus vannamei	Crustacea	Malacostraca	Eumalacostraca	Decapoda	Penaeidae	N/A	Penaeus	15989	67.7	-0.025	-0.196
MH714453.1	Plesionika sindoi	Crustacea	Malacostraca	Eumalacostraca	Decapoda	Pandalidae	N/A	Plesionika	15908	64.9	0.008	-0.197
NC_013819.1	Onisimus nanseni	Crustacea	Malacostraca	Eumalacostraca	Amphipoda	Lysianassidae	N/A	Onisimus	14734	70.3	-0.004	-0.198
NC_025776.1	Clibanarius infraspinatus	Crustacea	Malacostraca	Eumalacostraca	Decapoda	Diogenidae	N/A	Clibanarius	16504	67.9	0.042	-0.199
NC_028407.1	Cypridopsis vidua	Crustacea	Ostracoda	Podocopa	N/A	Cyprididae	N/A	Cypridopsis	16783	73.7	-0.004	-0.199
NC_030047.1	Pyrhila pisum	Crustacea	Malacostraca	Eumalacostraca	Decapoda	Leucosiidae	N/A	Pyrhila	15516	74.5	0.001	-0.199
NC_039990.1	Parasesarma affine	Crustacea	Malacostraca	Eumalacostraca	Decapoda	Sesarmidae	N/A	Parasesarma	15638	74.8	-0.022	-0.2
NC_040977.1	Nanosesarma minutum	Crustacea	Malacostraca	Eumalacostraca	Decapoda	Sesarmidae	N/A	Nanosesarma	15637	77.7	-0.022	-0.201
KJ754820.1	Octomeris sp. BKKC-2014	Crustacea	N/A	N/A	N/A	Chthamalidae	N/A	Octomeris	15484	68.2	0.047	-0.201
NC_012060.1	Penaeus stylirostris	Crustacea	Malacostraca	Eumalacostraca	Decapoda	Penaeidae	N/A	Penaeus	15988	68.6	-0.016	-0.201
NC_024751.1	Caridina gracilipes	Crustacea	Malacostraca	Eumalacostraca	Decapoda	Atyidae	N/A	Caridina	15550	63.4	0.04	-0.202
NC_043865.1	Neocaridina heteropoda koreana	Crustacea	Malacostraca	Eumalacostraca	Decapoda	Atyidae	N/A	Neocaridina	15558	67	0.024	-0.202
NC_039167.1	Sicyonia japonica	Crustacea	Malacostraca	Eumalacostraca	Decapoda	Sicyoniidae	N/A	Sicyonia	15918	70.4	-0.037	-0.202
DQ656600.1	Penaeus chinensis	Crustacea	Malacostraca	Eumalacostraca	Decapoda	Penaeidae	N/A	Penaeus	16009	68.9	-0.012	-0.203
NC_009679.1	Penaeus chinensis	Crustacea	Malacostraca	Eumalacostraca	Decapoda	Penaeidae	N/A	Penaeus	16004	68.8	-0.011	-0.203
NC_015607.1	Homarus americanus	Crustacea	Malacostraca	Eumalacostraca	Decapoda	Nephropidae	N/A	Homarus	16432	69.5	-0.01	-0.204
KU507298.1	Chaceon sp. BZ-2016	Crustacea	Malacostraca	Eumalacostraca	Decapoda	Geryonidae	N/A	Chaceon	16126	69.1	-0.039	-0.205
NC_029457.1	Metapenaeopsis dalei	Crustacea	Malacostraca	Eumalacostraca	Decapoda	Penaeidae	N/A	Metapenaeopsis	15939	67.9	-0.001	-0.206
NC_041211.1	Neoeriocheir leptognathus	Crustacea	Malacostraca	Eumalacostraca	Decapoda	Varunidae	N/A	Neoeriocheir	16143	74.6	-0.046	-0.206
NC_045186.1	Pleonexes koreana	Crustacea	Malacostraca	Eumalacostraca	Amphipoda	Ampithoidae	N/A	Pleonexes	14645	72.2	0.071	-0.206
HM446347.1	Panulirus ornatus	Crustacea	Malacostraca	Eumalacostraca	Decapoda	Palinuridae	N/A	Panulirus	15680	66.7	0.028	-0.207
NC_020024.1	Neopetrolisthes maculatus	Crustacea	Malacostraca	Eumalacostraca	Decapoda	Porcellanidae	N/A	Neopetrolisthes	15324	71.2	-0.02	-0.21
MH920259.1	Pandalus hypsinotus	Crustacea	Malacostraca	Eumalacostraca	Decapoda	Pandalidae	N/A	Pandalus	15909	65.7	0.071	-0.21
NC_014854.1	Panulirus ornatus	Crustacea	Malacostraca	Eumalacostraca	Decapoda	Palinuridae	N/A	Panulirus	16105	66.7	0.032	-0.21
NC_044424.1	Parribacus antarcticus	Crustacea	Malacostraca	Eumalacostraca	Decapoda	Scyllaridae	N/A	Parribacus	15806	69.3	-0.004	-0.212
NC_045223.1	Lebbeus groenlandicus	Crustacea	Malacostraca	Eumalacostraca	Decapoda	Hippolytidae	N/A	Lebbeus	17399	64.8	0.062	-0.213
MG821354.1	Penaeus semisulcatus	Crustacea	Malacostraca	Eumalacostraca	Decapoda	Penaeidae	N/A	Penaeus	16002	68.6	-0.018	-0.213
NC_025943.1	Upogebia yokoyai	Crustacea	Malacostraca	Eumalacostraca	Decapoda	Upogebiidae	N/A	Upogebia	16063	72	0.02	-0.213
NC_042401.1	Austruca lactea	Crustacea	Malacostraca	Eumalacostraca	Decapoda	Ocypodidae	Gelasiminae	Austruca	15659	69.4	0.003	-0.214
MH796169.1	Austruca lactea	Crustacea	Malacostraca	Eumalacostraca	Decapoda	Ocypodidae	Gelasiminae	Austruca	15661	69.6	0.003	-0.214
NC_040139.1	Metapenaeopsis barbata	Crustacea	Malacostraca	Eumalacostraca	Decapoda	Penaeidae	N/A	Metapenaeopsis	15973	67.6	0.003	-0.214
NC_026884.1	Penaeus merguiensis	Crustacea	Malacostraca	Eumalacostraca	Decapoda	Penaeidae	N/A	Penaeus	16023	67.9	0.001	-0.214
NC_027178.1	Squilloides leptosquilla	Crustacea	Malacostraca	Eumalacostraca	Stomatopoda	Squillidae	N/A	Squilloides	16376	71.1	0.049	-0.214
NC_039153.1	Aristaeomorpha foliacea	Crustacea	Malacostraca	Eumalacostraca	Decapoda	Aristeidae	N/A	Aristaeomorpha	15926	66	-0.004	-0.215
NC_030046.2	Parasesarma tripectinis	Crustacea	Malacostraca	Eumalacostraca	Decapoda	Sesarmidae	N/A	Parasesarma	15612	74.2	-0.024	-0.215
NC_007010.1	Penaeus japonicus	Crustacea	Malacostraca	Eumalacostraca	Decapoda	Penaeidae	N/A	Penaeus	15968	66.4	-0.018	-0.215
NC_026885.1	Penaeus penicillatus	Crustacea	Malacostraca	Eumalacostraca	Decapoda	Penaeidae	N/A	Penaeus	16040	68.2	-0.001	-0.215
MH791045.1	Catomerus polymerus	Crustacea	Hexanauplia	N/A	N/A	Catophragmidae	N/A	Catomerus	15446	68.3	-0.014	-0.216
KX891351.1	Penaeus penicillatus	Crustacea	Malacostraca	Eumalacostraca	Decapoda	Penaeidae	N/A	Penaeus	16034	68.2	0	-0.216
NC_035828.1	Chlorotocus crassicornis	Crustacea	Malacostraca	Eumalacostraca	Decapoda	Pandalidae	N/A	Chlorotocus	15935	63.4	0.064	-0.217
NC_039671.1	Panulirus argus	Crustacea	Malacostraca	Eumalacostraca	Decapoda	Palinuridae	N/A	Panulirus	15739	62.6	0.05	-0.217
KR153996.1	Portunus pelagicus	Crustacea	Malacostraca	Eumalacostraca	Decapoda	Portunidae	N/A	Portunus	16157	68.8	-0.02	-0.217
KT382858.1	Portunus pelagicus	Crustacea	Malacostraca	Eumalacostraca	Decapoda	Portunidae	N/A	Portunus	16155	68.7	-0.021	-0.217
NC_045091.1	Birgus latro	Crustacea	Malacostraca	Eumalacostraca	Decapoda	Coenobitidae	N/A	Birgus	16411	65.6	0.068	-0.218
NC_042173.1	Metapenaeus joyneri	Crustacea	Malacostraca	Eumalacostraca	Decapoda	Penaeidae	N/A	Metapenaeus	16008	68.2	0.041	-0.218
NC_042695.1	Ovalipes punctatus	Crustacea	Malacostraca	Eumalacostraca	Decapoda	Polybiidae	N/A	Ovalipes	16084	68.1	-0.042	-0.218
MK503959.1	Panulirus polyphagus	Crustacea	Malacostraca	Eumalacostraca	Decapoda	Palinuridae	N/A	Panulirus	15707	65.7	0.021	-0.218
NC_010535.1	Friesea grisea	Hexapoda	Collembola	N/A	N/A	Neanuridae	Frieseinae	Friesea	15425	72.3	0.015	-0.219
NC_026209.1	Portunus pelagicus	Crustacea	Malacostraca	Eumalacostraca	Decapoda	Portunidae	N/A	Portunus	16157	68.7	-0.019	-0.219
NC_031851.1	Sesarma neglectum	Crustacea	Malacostraca	Eumalacostraca	Decapoda	Sesarmidae	N/A	Sesarma	15920	75.6	-0.01	-0.219
NC_020023.1	Upogebia pusilla	Crustacea	Malacostraca	Eumalacostraca	Decapoda	Upogebiidae	N/A	Upogebia	15680	70.8	0.011	-0.219
NC_041212.1	Chiromantes dehaani	Crustacea	Malacostraca	Eumalacostraca	Decapoda	Sesarmidae	N/A	Chiromantes	15917	75.7	-0.01	-0.22
NC_034927.1	Kiwa tyleri	Crustacea	Malacostraca	Eumalacostraca	Decapoda	Kiwaidae	N/A	Kiwa	16865	79.3	-0.044	-0.22
NC_035401.1	Typhlatya iliffei	Crustacea	Malacostraca	Eumalacostraca	Decapoda	Atyidae	N/A	Typhlatya	15926	65.3	0.02	-0.22
KY352241.1	Birgus latro	Crustacea	Malacostraca	Eumalacostraca	Decapoda	Coenobitidae	N/A	Birgus	16411	65.7	0.069	-0.221
NC_025564.1	Eulimnogammarus vittatus	Crustacea	Malacostraca	Eumalacostraca	Amphipoda	Eulimnogammaridae	Eulimnogammarinae	Eulimnogammarus	15534	67.4	-0.015	-0.222
KY363851.1	Penaeus japonicus	Crustacea	Malacostraca	Eumalacostraca	Decapoda	Penaeidae	N/A	Penaeus	15968	66.4	-0.015	-0.222
MG772559.1	Penaeus japonicus	Crustacea	Malacostraca	Eumalacostraca	Decapoda	Penaeidae	N/A	Penaeus	15966	66.4	-0.014	-0.222
NC_038179.1	Gaetice depressus	Crustacea	Malacostraca	Eumalacostraca	Decapoda	Varunidae	N/A	Gaetice	16288	73	-0.03	-0.223
NC_017760.1	Gammarus duebeni	Crustacea	Malacostraca	Eumalacostraca	Amphipoda	Gammaridae	N/A	Gammarus	15651	64	-0.016	-0.223
NC_024526.1	Striatobalanus amaryllis	Crustacea	N/A	N/A	N/A	Archaeobalanidae	N/A	Striatobalanus	15064	71.5	0.041	-0.223
NC_021753.1	Palinurellus wieneckii	Crustacea	Malacostraca	Eumalacostraca	Decapoda	Synaxidae	N/A	Palinurellus	15699	63.6	0.063	-0.225
NC_042142.1	Chiromantes haematocheir	Crustacea	Malacostraca	Eumalacostraca	Decapoda	Sesarmidae	N/A	Chiromantes	15899	75.6	-0.013	-0.226
NC_013246.1	Charybdis japonica	Crustacea	Malacostraca	Eumalacostraca	Decapoda	Portunidae	N/A	Charybdis	15738	69.2	-0.024	-0.228
MK164420.1	Parapenaeopsis tenella	Crustacea	Malacostraca	Eumalacostraca	Decapoda	Penaeidae	N/A	Parapenaeopsis	15893	69.3	-0.018	-0.228
NC_041155.1	Puerulus angulatus	Crustacea	Malacostraca	Eumalacostraca	Decapoda	Palinuridae	N/A	Puerulus	15688	65.8	-0.033	-0.228
NC_030196.1	Sesarmops sinensis	Crustacea	Malacostraca	Eumalacostraca	Decapoda	Sesarmidae	N/A	Sesarmops	15905	75.7	-0.012	-0.228
NC_039107.1	Tubuca capricornis	Crustacea	Malacostraca	Eumalacostraca	Decapoda	Ocypodidae	Gelasiminae	Tubuca	15629	70.5	0.007	-0.228
NC_033866.1	Clistocoeloma sinense	Crustacea	Malacostraca	Eumalacostraca	Decapoda	Sesarmidae	N/A	Clistocoeloma	15706	75.7	-0.02	-0.229
NC_038202.1	Hemigrapsus penicillatus	Crustacea	Malacostraca	Eumalacostraca	Decapoda	Varunidae	N/A	Hemigrapsus	16486	70.5	-0.033	-0.229
NC_039169.1	Hymenopenaeus neptunus	Crustacea	Malacostraca	Eumalacostraca	Decapoda	Solenoceridae	N/A	Hymenopenaeus	15905	68.8	0.009	-0.229
MH234572.1	Upogebia affinis	Crustacea	Malacostraca	Eumalacostraca	Decapoda	Upogebiidae	N/A	Upogebia	15733	70.1	0.015	-0.23
NC_020027.1	Enoplometopus occidentalis	Crustacea	Malacostraca	Eumalacostraca	Decapoda	Enoplometopidae	N/A	Enoplometopus	15111	72.7	0.01	-0.231
NC_026721.1	Lyreidus brevifrons	Crustacea	Malacostraca	Eumalacostraca	Decapoda	Raninidae	N/A	Lyreidus	16112	70.6	-0.031	-0.231
NC_014339.1	Panulirus stimpsoni	Crustacea	Malacostraca	Eumalacostraca	Decapoda	Palinuridae	N/A	Panulirus	15677	65.6	0.022	-0.231
NC_039172.1	Gordonella aff. paravillosa ZS-2018	Crustacea	Malacostraca	Eumalacostraca	Decapoda	Solenoceridae	N/A	Gordonella	15916	68.8	0	-0.232
NC_030535.1	Metopaulias depressus	Crustacea	Malacostraca	Eumalacostraca	Decapoda	Sesarmidae	N/A	Metopaulias	15765	77.3	-0.019	-0.232
NC_039593.1	Caridina indistincta A	Crustacea	Malacostraca	Eumalacostraca	Decapoda	Atyidae	N/A	Caridina	15461	64.6	0.061	-0.233
NC_038067.1	Caridina multidentata	Crustacea	Malacostraca	Eumalacostraca	Decapoda	Atyidae	N/A	Caridina	15825	63.4	0.051	-0.233
NC_039109.1	Pachygrapsus marmoratus	Crustacea	Malacostraca	Eumalacostraca	Decapoda	Grapsidae	N/A	Pachygrapsus	15406	68.4	-0.082	-0.233
NC_044425.1	Scyllarides squammosus	Crustacea	Malacostraca	Eumalacostraca	Decapoda	Scyllaridae	N/A	Scyllarides	15644	65.5	-0.047	-0.233
NC_039106.1	Tubuca polita	Crustacea	Malacostraca	Eumalacostraca	Decapoda	Ocypodidae	Gelasiminae	Tubuca	15672	71.6	0.022	-0.233
NC_007442.1	Gonodactylus chiragra	Crustacea	Malacostraca	Eumalacostraca	Stomatopoda	Gonodactylidae	N/A	Gonodactylus	16279	67.5	0.041	-0.234
JQ320274.1	Panulirus versicolor	Crustacea	Malacostraca	Eumalacostraca	Decapoda	Palinuridae	N/A	Panulirus	15700	66.7	0.036	-0.234
NC_039154.1	Aristeus virilis	Crustacea	Malacostraca	Eumalacostraca	Decapoda	Aristeidae	N/A	Aristeus	15936	64.6	0.024	-0.235
NC_025325.1	Mictyris longicarpus	Crustacea	Malacostraca	Eumalacostraca	Decapoda	Mictyridae	N/A	Mictyris	15548	69	-0.06	-0.236
MF741653.1	Stenopus scutellatus	Crustacea	Malacostraca	Eumalacostraca	Decapoda	Stenopodidae	N/A	Stenopus	15567	69.3	0.019	-0.236
NC_028627.1	Panulirus versicolor	Crustacea	Malacostraca	Eumalacostraca	Decapoda	Palinuridae	N/A	Panulirus	15767	66.8	0.048	-0.237
MG010370.1	Platorchestia japonica	Crustacea	Malacostraca	Eumalacostraca	Amphipoda	Talitridae	N/A	Platorchestia	14780	72.5	0.015	-0.237
MH425338.1	Thalamita crenata	Crustacea	Malacostraca	Eumalacostraca	Decapoda	Portunidae	N/A	Thalamita	15787	69.7	-0.013	-0.237
NC_019606.1	Austinogebia edulis	Crustacea	Malacostraca	Eumalacostraca	Decapoda	Upogebiidae	N/A	Austinogebia	15761	73.6	0.008	-0.238
NC_023104.1	Eulimnogammarus verrucosus	Crustacea	Malacostraca	Eumalacostraca	Amphipoda	Eulimnogammaridae	Eulimnogammarinae	Eulimnogammarus	15315	69	-0.008	-0.238
NC_037244.1	Altiverruca navicula	Crustacea	N/A	N/A	N/A	Verrucidae	N/A	Altiverruca	15976	72.6	0.052	-0.239
NC_030219.1	Caridina cf. nilotica HMG-2016	Crustacea	Malacostraca	Eumalacostraca	Decapoda	Atyidae	N/A	Caridina	15497	64.4	0.068	-0.239
NC_016015.1	Panulirus homarus	Crustacea	Malacostraca	Eumalacostraca	Decapoda	Palinuridae	N/A	Panulirus	15665	67.1	0.039	-0.239
NC_005037.1	Portunus trituberculatus	Crustacea	Malacostraca	Eumalacostraca	Decapoda	Portunidae	N/A	Portunus	16026	70.2	-0.051	-0.241
NC_038166.1	Spongiocaris panglao	Crustacea	Malacostraca	Eumalacostraca	Decapoda	Spongicolidae	N/A	Spongiocaris	15909	77.4	-0.026	-0.241
NC_037173.1	Monomia gladiator	Crustacea	Malacostraca	Eumalacostraca	Decapoda	Portunidae	N/A	Monomia	15878	69	-0.034	-0.242
NC_012565.1	Scylla serrata	Crustacea	Malacostraca	Eumalacostraca	Decapoda	Portunidae	N/A	Scylla	15775	72.6	-0.047	-0.242
NC_039640.1	Thalamita sima	Crustacea	Malacostraca	Eumalacostraca	Decapoda	Portunidae	N/A	Thalamita	15831	71.7	-0.016	-0.242
MK204361.1	Latreillia valida	Crustacea	Malacostraca	Eumalacostraca	Decapoda	Latreilliidae	N/A	Latreillia	15097	74.2	0.04	-0.243
NC_011598.1	Eriocheir hepuensis	Crustacea	Malacostraca	Eumalacostraca	Decapoda	Varunidae	N/A	Eriocheir	16335	71.5	-0.018	-0.245
NC_011597.1	Eriocheir japonica	Crustacea	Malacostraca	Eumalacostraca	Decapoda	Varunidae	N/A	Eriocheir	16352	71.7	-0.018	-0.245
NC_035425.1	Maja squinado	Crustacea	Malacostraca	Eumalacostraca	Decapoda	Majidae	N/A	Maja	16598	70.8	-0.047	-0.245
NC_021754.1	Pachygrapsus crassipes	Crustacea	Malacostraca	Eumalacostraca	Decapoda	Grapsidae	N/A	Pachygrapsus	15652	66.3	-0.08	-0.245
NC_039964.1	Pleoticus muelleri	Crustacea	Malacostraca	Eumalacostraca	Decapoda	Solenoceridae	N/A	Pleoticus	16189	68.3	0.028	-0.245
NC_024632.1	Charybdis feriata	Crustacea	Malacostraca	Eumalacostraca	Decapoda	Portunidae	N/A	Charybdis	15660	70.2	-0.028	-0.246
NC_039111.1	Cranuca inversa	Crustacea	Malacostraca	Eumalacostraca	Decapoda	Ocypodidae	Gelasiminae	Cranuca	15677	71	0.008	-0.246
NC_039811.2	Gecarcoidea natalis	Crustacea	Malacostraca	Eumalacostraca	Decapoda	Gecarcinidae	N/A	Gecarcoidea	15545	72.2	-0.003	-0.246
MG197997.1	Scylla paramamosain	Crustacea	Malacostraca	Eumalacostraca	Decapoda	Portunidae	N/A	Scylla	15816	72.9	-0.047	-0.246
NC_020022.1	Scyllarides latus	Crustacea	Malacostraca	Eumalacostraca	Decapoda	Scyllaridae	N/A	Scyllarides	15663	67.5	-0.049	-0.246
MN072633.1	Tubuca paradussumieri	Crustacea	Malacostraca	Eumalacostraca	Decapoda	Ocypodidae	Gelasiminae	Tubuca	15614	70.8	0.013	-0.246
NC_038177.1	Gelasimus borealis	Crustacea	Malacostraca	Eumalacostraca	Decapoda	Ocypodidae	Gelasiminae	Gelasimus	15659	69.4	0.009	-0.247
NC_012572.1	Scylla paramamosain	Crustacea	Malacostraca	Eumalacostraca	Decapoda	Portunidae	N/A	Scylla	15825	73	-0.047	-0.247
JX457150.1	Scylla paramamosain	Crustacea	Malacostraca	Eumalacostraca	Decapoda	Portunidae	N/A	Scylla	15824	73.1	-0.045	-0.247
NC_006992.1	Eriocheir sinensis	Crustacea	Malacostraca	Eumalacostraca	Decapoda	Varunidae	N/A	Eriocheir	16354	71.7	-0.015	-0.248
NC_018097.1	Stenopus hispidus	Crustacea	Malacostraca	Eumalacostraca	Decapoda	Stenopodidae	N/A	Stenopus	15528	70.6	0.026	-0.248
KC107811.1	Stenopus hispidus	Crustacea	Malacostraca	Eumalacostraca	Decapoda	Stenopodidae	N/A	Stenopus	15527	70.5	0.026	-0.248
NC_029361.1	Moloha majora	Crustacea	Malacostraca	Eumalacostraca	Decapoda	Homolidae	N/A	Moloha	15903	73.9	0.039	-0.249
NC_035424.1	Maja crispata	Crustacea	Malacostraca	Eumalacostraca	Decapoda	Majidae	N/A	Maja	16592	70.3	-0.044	-0.25
NC_028225.1	Portunus sanguinolentus	Crustacea	Malacostraca	Eumalacostraca	Decapoda	Portunidae	N/A	Portunus	16024	65.6	-0.037	-0.25
NC_033360.1	Eulimnogammarus cyaneus	Crustacea	Malacostraca	Eumalacostraca	Amphipoda	Eulimnogammaridae	Eulimnogammarinae	Eulimnogammarus	14370	67.6	-0.019	-0.251
KR818860.1	Portunus sanguinolentus	Crustacea	Malacostraca	Eumalacostraca	Decapoda	Portunidae	N/A	Portunus	16027	65.6	-0.037	-0.251
NC_037241.1	Tesseropora rosea	Crustacea	N/A	N/A	N/A	Tetraclitidae	N/A	Tesseropora	15330	68.1	0.025	-0.251
NC_039351.1	Matuta planipes	Crustacea	Malacostraca	Eumalacostraca	Decapoda	Matutidae	N/A	Matuta	15760	70.9	-0.01	-0.252
KX844713.1	Typhlatya sp. JR2016	Crustacea	Malacostraca	Eumalacostraca	Decapoda	Atyidae	N/A	Typhlatya	15870	61.6	0.025	-0.252
NC_036132.1	Charybdis natator	Crustacea	Malacostraca	Eumalacostraca	Decapoda	Portunidae	N/A	Charybdis	15664	70.4	-0.034	-0.253
NC_041152.1	Gebiacantha plantae	Crustacea	Malacostraca	Eumalacostraca	Decapoda	Upogebiidae	N/A	Gebiacantha	16771	66.3	0.007	-0.253
MG010371.1	Platorchestia parapacifica	Crustacea	Malacostraca	Eumalacostraca	Amphipoda	Talitridae	N/A	Platorchestia	14787	74.8	0.011	-0.253
JF793665.1	Upogebia major	Crustacea	Malacostraca	Eumalacostraca	Decapoda	Upogebiidae	N/A	Upogebia	16119	70.7	0.032	-0.253
NC_039373.1	Palaemon capensis	Crustacea	Malacostraca	Eumalacostraca	Decapoda	Palaemonidae	N/A	Palaemon	15925	69.1	0.048	-0.254
MK043326.1	Pandalus japonicus	Crustacea	Malacostraca	Eumalacostraca	Decapoda	Pandalidae	N/A	Pandalus	15909	64.5	0.084	-0.254
NC_041156.1	Remiarctus bertholdii	Crustacea	Malacostraca	Eumalacostraca	Decapoda	Scyllaridae	N/A	Remiarctus	15807	70.2	0.012	-0.254
MK192693.1	Trachypenaeus curvirostris	Crustacea	Malacostraca	Eumalacostraca	Decapoda	Penaeidae	N/A	Trachypenaeus	15958	67.1	0.016	-0.254
NC_040856.1	Bitias brevis	Crustacea	Malacostraca	Eumalacostraca	Decapoda	Pandalidae	N/A	Bitias	15891	64.8	0.056	-0.255
NC_036957.1	Eochionelasmus ohtai	Crustacea	N/A	N/A	N/A	Pachylasmatidae	N/A	Eochionelasmus	15585	68.9	0.094	-0.255
NC_029240.1	Palaemon gravieri	Crustacea	Malacostraca	Eumalacostraca	Decapoda	Palaemonidae	N/A	Palaemon	15740	67.4	0.048	-0.255
NC_040855.1	Heterocarpus ensifer	Crustacea	Malacostraca	Eumalacostraca	Decapoda	Pandalidae	N/A	Heterocarpus	15939	64.8	0.077	-0.256
KU899135.1	Palaemon gravieri	Crustacea	Malacostraca	Eumalacostraca	Decapoda	Palaemonidae	N/A	Palaemon	15735	67.4	0.048	-0.256
NC_040976.1	Metaplax longipes	Crustacea	Malacostraca	Eumalacostraca	Decapoda	Varunidae	N/A	Metaplax	16305	71.4	0.053	-0.257
MH714458.1	Parapandalus sp. SS-2019	Crustacea	Malacostraca	Eumalacostraca	Decapoda	Pandalidae	N/A	Parapandalus	16037	64.8	0.076	-0.257
NC_040124.1	Portunus gracilimanus	Crustacea	Malacostraca	Eumalacostraca	Decapoda	Portunidae	N/A	Portunus	15990	69.7	-0.024	-0.258
NC_012567.1	Scylla tranquebarica	Crustacea	Malacostraca	Eumalacostraca	Decapoda	Portunidae	N/A	Scylla	15833	73.7	-0.05	-0.258
NC_041151.1	Alpheus inopinatus	Crustacea	Malacostraca	Eumalacostraca	Decapoda	Alpheidae	N/A	Alpheus	15789	61.2	0.075	-0.259
NC_037481.1	Gammarus roeselii	Crustacea	Malacostraca	Eumalacostraca	Amphipoda	Gammaridae	N/A	Gammarus	16073	66.8	0.016	-0.259
NC_008974.1	Tetraclita japonica	Crustacea	N/A	N/A	N/A	Tetraclitidae	N/A	Tetraclita	15194	66.1	0.044	-0.259
KX911977.1	Tubuca arcuata	Crustacea	Malacostraca	Eumalacostraca	Decapoda	Ocypodidae	Gelasiminae	Tubuca	15955	70.1	0.019	-0.259
MH796168.1	Alpheus randalli	Crustacea	Malacostraca	Eumalacostraca	Decapoda	Alpheidae	N/A	Alpheus	15676	67.3	0.035	-0.26
NC_035307.1	Hemigrapsus sanguineus	Crustacea	Malacostraca	Eumalacostraca	Decapoda	Varunidae	N/A	Hemigrapsus	16275	69.8	-0.018	-0.26
NC_039179.1	Metapenaeus affinis	Crustacea	Malacostraca	Eumalacostraca	Decapoda	Penaeidae	N/A	Metapenaeus	16027	65.9	0.05	-0.26
MH119183.1	Tetraclita japonica	Crustacea	Hexanauplia	N/A	N/A	Tetraclitidae	N/A	Tetraclita	15192	66.1	0.044	-0.26
NC_034937.1	Gammarus fossarum	Crustacea	Malacostraca	Eumalacostraca	Amphipoda	Gammaridae	N/A	Gammarus	15989	65.2	0.018	-0.261
NC_026688.1	Umalia orientalis	Crustacea	Malacostraca	Eumalacostraca	Decapoda	Raninidae	N/A	Umalia	15466	68	-0.027	-0.262
NC_044469.1	Gammarus lacustris	Crustacea	Malacostraca	Eumalacostraca	Amphipoda	Gammaridae	N/A	Gammarus	15333	64.3	-0.014	-0.263
KY021068.1	Trachypenaeus curvirostris	Crustacea	Malacostraca	Eumalacostraca	Decapoda	Penaeidae	N/A	Trachypenaeus	15968	68.7	0.024	-0.264
NC_012217.1	Macrobrachium lanchesteri	Crustacea	Malacostraca	Eumalacostraca	Decapoda	Palaemonidae	N/A	Macrobrachium	15694	67.1	0.099	-0.265
MN737136.1	Potamiscus yiwuensis	Crustacea	Malacostraca	Eumalacostraca	Decapoda	Potamidae	N/A	Potamiscus	16307	72.6	-0.027	-0.265
NC_039353.1	Pseudoniphargus carpalis	Crustacea	Malacostraca	Eumalacostraca	Amphipoda	Allocrangonyctidae	N/A	Pseudoniphargus	14861	67.3	-0.013	-0.265
NC_037155.1	Varuna yui	Crustacea	Malacostraca	Eumalacostraca	Decapoda	Varunidae	N/A	Varuna	15915	72.2	-0.011	-0.265
KY352239.1	Lomis hirta	Crustacea	Malacostraca	Eumalacostraca	Decapoda	Lomidae	N/A	Lomis	17239	70.5	0.089	-0.266
NC_015073.1	Macrobrachium nipponense	Crustacea	Malacostraca	Eumalacostraca	Decapoda	Palaemonidae	N/A	Macrobrachium	15806	66.1	0.125	-0.266
MF198248.1	Metaplax longipes	Crustacea	Malacostraca	Eumalacostraca	Decapoda	Varunidae	N/A	Metaplax	16424	71.7	0.046	-0.266
NC_012566.1	Palaemon carinicauda	Crustacea	Malacostraca	Eumalacostraca	Decapoda	Palaemonidae	N/A	Palaemon	15730	63.6	0.057	-0.266
NC_035406.1	Typhlopatsa pauliani	Crustacea	Malacostraca	Eumalacostraca	Decapoda	Atyidae	N/A	Typhlopatsa	15824	63.6	0.077	-0.266
NC_026834.1	Metapenaeus ensis	Crustacea	Malacostraca	Eumalacostraca	Decapoda	Penaeidae	N/A	Metapenaeus	15944	65.7	0.06	-0.267
NC_012569.1	Scylla olivacea	Crustacea	Malacostraca	Eumalacostraca	Decapoda	Portunidae	N/A	Scylla	15723	69.4	-0.035	-0.267
MH593562.1	Helicana wuana	Crustacea	Malacostraca	Eumalacostraca	Decapoda	Varunidae	N/A	Helicana	16074	69.5	-0.037	-0.268
MN737133.1	Potamiscus montosus	Crustacea	Malacostraca	Eumalacostraca	Decapoda	Potamidae	N/A	Potamiscus	16299	72.7	-0.026	-0.268
NC_006891.1	Pseudocarcinus gigas	Crustacea	Malacostraca	Eumalacostraca	Decapoda	Eriphiidae	N/A	Pseudocarcinus	15515	70.5	-0.006	-0.268
NC_034995.1	Helicana wuana	Crustacea	Malacostraca	Eumalacostraca	Decapoda	Varunidae	N/A	Helicana	16359	68.5	-0.037	-0.269
NC_041154.1	Ombrastacoides huonensis	Crustacea	Malacostraca	Eumalacostraca	Decapoda	Parastacidae	N/A	Ombrastacoides	17559	61.9	-0.059	-0.27
NC_030277.1	Parapenaeopsis hardwickii	Crustacea	Malacostraca	Eumalacostraca	Decapoda	Penaeidae	N/A	Parapenaeopsis	15922	67.2	0.042	-0.27
NC_030261.1	Stygobromus indentatus	Crustacea	Malacostraca	Eumalacostraca	Amphipoda	Crangonyctidae	N/A	Stygobromus	14638	69.3	0.016	-0.27
MH801210.1	Callinectes sapidus	Crustacea	Malacostraca	Eumalacostraca	Decapoda	Portunidae	N/A	Callinectes	16213	69	-0.014	-0.271
NC_041158.1	Upogebia bowerbankii	Crustacea	Malacostraca	Eumalacostraca	Decapoda	Upogebiidae	N/A	Upogebia	15836	72.1	0.003	-0.271
MH801207.1	Callinectes sapidus	Crustacea	Malacostraca	Eumalacostraca	Decapoda	Portunidae	N/A	Callinectes	16212	68.8	-0.015	-0.272
NC_039639.1	Orithyia sinica	Crustacea	Malacostraca	Eumalacostraca	Decapoda	Orithyiidae	N/A	Orithyia	15568	69.5	-0.004	-0.272
NC_008742.1	Capitulum mitella	Crustacea	Hexanauplia	N/A	N/A	Scalpellidae	N/A	Capitulum	14915	65.3	0.039	-0.273
NC_042152.1	Metopograpsus frontalis	Crustacea	Malacostraca	Eumalacostraca	Decapoda	Grapsidae	N/A	Metopograpsus	15587	69.8	-0.06	-0.273
MH801209.1	Callinectes sapidus	Crustacea	Malacostraca	Eumalacostraca	Decapoda	Portunidae	N/A	Callinectes	16232	69	-0.011	-0.275
KU869712.1	Stygobromus tenuis potomacus	Crustacea	Malacostraca	Eumalacostraca	Amphipoda	Crangonyctidae	N/A	Stygobromus	14915	69.1	0.02	-0.275
MH801208.1	Callinectes sapidus	Crustacea	Malacostraca	Eumalacostraca	Decapoda	Portunidae	N/A	Callinectes	16270	69	-0.012	-0.276
NC_025592.1	Enoplometopus debelius	Crustacea	Malacostraca	Eumalacostraca	Decapoda	Enoplometopidae	N/A	Enoplometopus	15641	71.7	0.015	-0.276
NC_045090.1	Palaemon sinensis	Crustacea	Malacostraca	Eumalacostraca	Decapoda	Palaemonidae	N/A	Palaemon	15955	66.7	0.085	-0.276
NC_029372.1	Rhynchocinetes durbanensis	Crustacea	Malacostraca	Eumalacostraca	Decapoda	Rhynchocinetidae	N/A	Rhynchocinetes	17695	68.1	-0.032	-0.276
NC_039631.1	Hymenocera picta	Crustacea	Malacostraca	Eumalacostraca	Decapoda	Palaemonidae	N/A	Hymenocera	15786	65.7	0.135	-0.277
NC_039108.1	Pilumnus vespertilio	Crustacea	Malacostraca	Eumalacostraca	Decapoda	Pilumnidae	N/A	Pilumnus	16222	71.1	-0.008	-0.277
NC_039401.1	Trinorchestia longiramus	Crustacea	Malacostraca	Eumalacostraca	Amphipoda	Talitridae	N/A	Trinorchestia	15401	71.2	0.039	-0.277
NC_014883.1	Alpheus distinguendus	Crustacea	Malacostraca	Eumalacostraca	Decapoda	Alpheidae	N/A	Alpheus	15700	60.2	0.073	-0.278
NC_037398.1	Tetraclita rufotincta	Crustacea	Hexanauplia	N/A	N/A	Tetraclitidae	N/A	Tetraclita	15002	69.1	0.027	-0.278
NC_006281.1	Callinectes sapidus	Crustacea	Malacostraca	Eumalacostraca	Decapoda	Portunidae	N/A	Callinectes	16263	69.1	-0.011	-0.279
MH801206.1	Callinectes sapidus	Crustacea	Malacostraca	Eumalacostraca	Decapoda	Portunidae	N/A	Callinectes	16275	69	-0.012	-0.28
NC_011243.1	Cherax destructor	Crustacea	Malacostraca	Eumalacostraca	Decapoda	Parastacidae	N/A	Cherax	15894	62.4	0.029	-0.28
NC_035412.1	Halocaridinides fowleri	Crustacea	Malacostraca	Eumalacostraca	Decapoda	Atyidae	N/A	Halocaridinides	15977	64.3	0.079	-0.28
NC_035411.1	Stygiocaris stylifera	Crustacea	Malacostraca	Eumalacostraca	Decapoda	Atyidae	N/A	Stygiocaris	15812	66.3	0.061	-0.28
NC_029154.1	Tetraclita serrata	Crustacea	N/A	N/A	N/A	Tetraclitidae	N/A	Tetraclita	15200	65.4	0.068	-0.28
KJ573468.1	Cherax destructor	Crustacea	Malacostraca	Eumalacostraca	Decapoda	Parastacidae	N/A	Cherax	15987	62.6	0.028	-0.281
KJ573469.1	Cherax destructor	Crustacea	Malacostraca	Eumalacostraca	Decapoda	Parastacidae	N/A	Cherax	15989	62.6	0.028	-0.281
NC_013713.1	Gandalfus yunohana	Crustacea	Malacostraca	Eumalacostraca	Decapoda	Bythograeidae	N/A	Gandalfus	15567	70	-0.019	-0.281
NC_035400.1	Typhlatya pearsei	Crustacea	Malacostraca	Eumalacostraca	Decapoda	Atyidae	N/A	Typhlatya	15798	70.1	0.021	-0.285
NC_013480.1	Xenograpsus testudinatus	Crustacea	Malacostraca	Eumalacostraca	Decapoda	Xenograpsidae	N/A	Xenograpsus	15798	73.9	-0.007	-0.286
KP276147.1	Alpheus lobidens	Crustacea	Malacostraca	Eumalacostraca	Decapoda	Alpheidae	N/A	Alpheus	15735	58.8	0.088	-0.287
NC_039618.1	Echinoecus nipponicus	Crustacea	Malacostraca	Eumalacostraca	Decapoda	Pilumnidae	N/A	Echinoecus	16173	71.2	-0.001	-0.288
KY865098.1	Macrobrachium rosenbergii	Crustacea	Malacostraca	Eumalacostraca	Decapoda	Palaemonidae	N/A	Macrobrachium	15766	61.8	0.151	-0.288
NC_030197.1	Helice tientsinensis	Crustacea	Malacostraca	Eumalacostraca	Decapoda	Varunidae	N/A	Helice	16212	69	-0.017	-0.289
NC_025581.1	Ibacus ciliatus	Crustacea	Malacostraca	Eumalacostraca	Decapoda	Scyllaridae	N/A	Ibacus	15696	70.5	0.015	-0.289
NC_010532.1	Trigoniophthalmus alternatus	Hexapoda	Insecta	N/A	N/A	Machilidae	N/A	Trigoniophthalmus	16197	71.5	0.088	-0.289
KU188326.1	Globospongicola spinulatus	Crustacea	Malacostraca	Eumalacostraca	Decapoda	Spongicolidae	N/A	Globospongicola	16333	72.1	0.015	-0.29
JN827386.1	Gondogeneia antarctica	Crustacea	Malacostraca	Eumalacostraca	Amphipoda	Pontogeneiidae	N/A	Gondogeneia	18424	70.1	-0.006	-0.29
NC_033865.1	Helice latimera	Crustacea	Malacostraca	Eumalacostraca	Decapoda	Varunidae	N/A	Helice	16246	69.1	-0.017	-0.29
NC_023480.1	Cherax dispar	Crustacea	Malacostraca	Eumalacostraca	Decapoda	Parastacidae	N/A	Cherax	15675	64.4	0.025	-0.291
NC_006880.1	Macrobrachium rosenbergii	Crustacea	Malacostraca	Eumalacostraca	Decapoda	Palaemonidae	N/A	Macrobrachium	15772	62.2	0.151	-0.291
NC_026080.1	Homologenus malayensis	Crustacea	Malacostraca	Eumalacostraca	Decapoda	Homolidae	N/A	Homologenus	15793	71.7	0.04	-0.292
KX024591.1	Solenocera alticarinata	Crustacea	Malacostraca	Eumalacostraca	Decapoda	Solenoceridae	N/A	Solenocera	15947	69.4	0.022	-0.292
MN737141.1	Huananpotamon lichuanense	Crustacea	Malacostraca	Eumalacostraca	Decapoda	Potamidae	N/A	Huananpotamon	17247	74.3	-0.016	-0.293
NC_029725.1	Ocypode cordimanus	Crustacea	Malacostraca	Eumalacostraca	Decapoda	Ocypodidae	Ocypodinae	Ocypode	15604	66.3	-0.041	-0.293
NC_035951.1	Xenograpsus ngatama	Crustacea	Malacostraca	Eumalacostraca	Decapoda	Xenograpsidae	N/A	Xenograpsus	16106	72.9	-0.01	-0.293
NC_025518.1	Damithrax spinosissimus	Crustacea	Malacostraca	Eumalacostraca	Decapoda	Mithracidae	N/A	Damithrax	15817	70.1	-0.05	-0.294
NC_020040.1	Ilyoplax deschampsi	Crustacea	Malacostraca	Eumalacostraca	Decapoda	Dotillidae	N/A	Ilyoplax	15460	69.6	-0.019	-0.294
NC_038117.1	Palaemon annandalei	Crustacea	Malacostraca	Eumalacostraca	Decapoda	Palaemonidae	N/A	Palaemon	15718	64.1	0.087	-0.294
NC_006895.1	Nesomachilis australica	Hexapoda	Insecta	N/A	N/A	Meinertellidae	N/A	Nesomachilis	15474	68.8	0.09	-0.296
NC_036946.1	Longpotamon yangtsekiense	Crustacea	Malacostraca	Eumalacostraca	Decapoda	Potamidae	N/A	Longpotamon	17885	74.9	-0.039	-0.298
NC_035404.1	Stygiocaris lancifera	Crustacea	Malacostraca	Eumalacostraca	Decapoda	Atyidae	N/A	Stygiocaris	15787	67.1	0.091	-0.298
NC_038116.1	Alpheus japonicus	Crustacea	Malacostraca	Eumalacostraca	Decapoda	Alpheidae	N/A	Alpheus	16619	65.1	0.094	-0.3
NC_026227.1	Cherax boesemani	Crustacea	Malacostraca	Eumalacostraca	Decapoda	Parastacidae	N/A	Cherax	15858	65.8	0.006	-0.3
KU899136.1	Parapenaeopsis hardwickii	Crustacea	Malacostraca	Eumalacostraca	Decapoda	Penaeidae	N/A	Parapenaeopsis	15959	69.6	0.023	-0.3
NC_044783.1	Alicella gigantea	Crustacea	Malacostraca	Eumalacostraca	Amphipoda	Alicellidae	N/A	Alicella	16851	68.4	0.071	-0.301
NC_038068.1	Alpheus hoplocheles	Crustacea	Malacostraca	Eumalacostraca	Decapoda	Alpheidae	N/A	Alpheus	15735	60.6	0.092	-0.301
NC_033361.1	Gmelinoides fasciatus	Crustacea	Malacostraca	Eumalacostraca	Amphipoda	Micruropodidae	Gmelinoidinae	Gmelinoides	18114	65.9	-0.001	-0.303
NC_008413.1	Halocaridina rubra	Crustacea	Malacostraca	Eumalacostraca	Decapoda	Atyidae	N/A	Halocaridina	16065	63.2	0.055	-0.303
NC_035405.1	Typhlatya monae	Crustacea	Malacostraca	Eumalacostraca	Decapoda	Atyidae	N/A	Typhlatya	16007	66.8	0.084	-0.303
NC_023479.1	Cherax quinquecarinatus	Crustacea	Malacostraca	Eumalacostraca	Decapoda	Parastacidae	N/A	Cherax	15810	65.1	0.026	-0.304
NC_031406.1	Huananpotamon lichuanense	Crustacea	Malacostraca	Eumalacostraca	Decapoda	Potamidae	N/A	Huananpotamon	15380	73.2	-0.023	-0.305
NC_043831.1	Axianassa australis	Crustacea	Malacostraca	Eumalacostraca	Decapoda	Axianassidae	N/A	Axianassa	15738	65	0.067	-0.306
NC_026226.1	Cherax bicarinatus	Crustacea	Malacostraca	Eumalacostraca	Decapoda	Parastacidae	N/A	Cherax	16099	65	0.007	-0.306
NC_039110.1	Epixanthus frontalis	Crustacea	Malacostraca	Eumalacostraca	Decapoda	Oziidae	N/A	Epixanthus	15993	65.8	0.016	-0.306
NC_041153.1	Ibacus alticrenatus	Crustacea	Malacostraca	Eumalacostraca	Decapoda	Scyllaridae	N/A	Ibacus	15762	72.9	0.01	-0.306
NC_026309.1	Brachyuropus grewingkii	Crustacea	Malacostraca	Eumalacostraca	Amphipoda	Acanthogammaridae	Acanthogammarinae	Brachyuropus	17118	62.2	0.003	-0.307
NC_029724.1	Grapsus tenuicrustatus	Crustacea	Malacostraca	Eumalacostraca	Decapoda	Grapsidae	N/A	Grapsus	15858	65	-0.018	-0.307
NC_029170.1	Tetraclitella divisa	Crustacea	N/A	N/A	N/A	Tetraclitidae	N/A	Tetraclitella	14973	70.4	0.059	-0.307
NC_022938.1	Cherax monticola	Crustacea	Malacostraca	Eumalacostraca	Decapoda	Parastacidae	N/A	Cherax	15917	67.2	0.004	-0.308
NC_042208.1	Etisus anaglyptus	Crustacea	Malacostraca	Eumalacostraca	Decapoda	Xanthidae	N/A	Etisus	16435	68	-0.023	-0.309
NC_026224.1	Cherax holthuisi	Crustacea	Malacostraca	Eumalacostraca	Decapoda	Parastacidae	N/A	Cherax	15889	66.9	-0.008	-0.31
NC_044410.1	Gammarus pisinnus	Crustacea	Malacostraca	Eumalacostraca	Amphipoda	Gammaridae	N/A	Gammarus	15907	70	-0.068	-0.31
MF379621.1	Solenocera crassicornis	Crustacea	Malacostraca	Eumalacostraca	Decapoda	Solenoceridae	N/A	Solenocera	15942	67.6	0.054	-0.31
NC_005938.1	Xibalbanus tulumensis	Crustacea	Remipedia	N/A	Nectiopoda	Speleonectidae	N/A	Xibalbanus	18372	67.5	0.247	-0.31
NC_035679.1	Laurentaeglyphea neocaledonica	Crustacea	Malacostraca	Eumalacostraca	Decapoda	Glypheidae	N/A	Laurentaeglyphea	15752	71.8	-0.018	-0.311
NC_030280.1	Solenocera crassicornis	Crustacea	Malacostraca	Eumalacostraca	Decapoda	Solenoceridae	N/A	Solenocera	15946	67.7	0.054	-0.311
MN732884.1	Leptalpheus forceps	Crustacea	Malacostraca	Eumalacostraca	Decapoda	Alpheidae	N/A	Leptalpheus	15463	61.9	0.091	-0.312
MH714455.1	Acanthephyra smithi	Crustacea	Malacostraca	Eumalacostraca	Decapoda	Oplophoridae	N/A	Acanthephyra	17165	63.1	0.063	-0.313
NC_038180.1	Dotilla wichmanni	Crustacea	Malacostraca	Eumalacostraca	Decapoda	Dotillidae	N/A	Dotilla	15600	68.5	-0.014	-0.313
NC_027414.1	Gandalfus puia	Crustacea	Malacostraca	Eumalacostraca	Decapoda	Bythograeidae	N/A	Gandalfus	15548	69.9	0.006	-0.313
EU420129.1	Shinkaia crosnieri	Crustacea	Malacostraca	Eumalacostraca	Decapoda	Galatheidae	N/A	Shinkaia	15182	72.9	-0.014	-0.313
NC_038178.1	Metopograpsus quadridentatus	Crustacea	Malacostraca	Eumalacostraca	Decapoda	Grapsidae	N/A	Metopograpsus	15517	70.3	-0.025	-0.314
MH310445.1	Metopograpsus quadridentatus	Crustacea	Malacostraca	Eumalacostraca	Decapoda	Grapsidae	N/A	Metopograpsus	15520	70.3	-0.025	-0.314
MH714456.1	Nematocarcinus gracilis	Crustacea	Malacostraca	Eumalacostraca	Decapoda	Nematocarcinidae	N/A	Nematocarcinus	15919	65.7	0.063	-0.314
KT984196.1	Neoglyphea inopinata	Crustacea	Malacostraca	Eumalacostraca	Decapoda	Glypheidae	N/A	Neoglyphea	15725	72	-0.022	-0.314
NC_019662.2	Pseudoniphargus daviui	Crustacea	Malacostraca	Eumalacostraca	Amphipoda	Allocrangonyctidae	N/A	Pseudoniphargus	15157	68.7	-0.002	-0.314
NC_021971.1	Nautilocaris saintlaurentae	Crustacea	Malacostraca	Eumalacostraca	Decapoda	Alvinocarididae	N/A	Nautilocaris	15928	66.9	0.04	-0.315
KT984197.1	Neoglyphea inopinata	Crustacea	Malacostraca	Eumalacostraca	Decapoda	Glypheidae	N/A	Neoglyphea	15706	72	-0.019	-0.315
NC_035402.1	Typhlatya galapagensis	Crustacea	Malacostraca	Eumalacostraca	Decapoda	Atyidae	N/A	Typhlatya	16430	69.1	0.085	-0.315
NC_020314.1	Austinograea alayseae	Crustacea	Malacostraca	Eumalacostraca	Decapoda	Bythograeidae	N/A	Austinograea	15620	66.8	0.029	-0.316
KT182070.1	Dynomene pilumnoides	Crustacea	Malacostraca	Eumalacostraca	Decapoda	Dynomenidae	N/A	Dynomene	16475	72.1	0.037	-0.316
NC_020311.1	Opaepele loihi	Crustacea	Malacostraca	Eumalacostraca	Decapoda	Alvinocarididae	N/A	Opaepele	15905	65.6	0.037	-0.316
NC_039175.1	Vargula tsujii	Crustacea	Ostracoda	Myodocopa	N/A	Cypridinidae	N/A	Vargula	15729	64.6	0.057	-0.318
NC_037201.1	Atergatis floridus	Crustacea	Malacostraca	Eumalacostraca	Decapoda	Xanthidae	N/A	Atergatis	16180	69.3	-0.036	-0.319
KM501043.1	Cherax sp. YPL-2015	Crustacea	Malacostraca	Eumalacostraca	Decapoda	Parastacidae	N/A	Cherax	15874	67.3	-0.004	-0.319
NC_030514.1	Cherax sp. HMG-2016	Crustacea	Malacostraca	Eumalacostraca	Decapoda	Parastacidae	N/A	Cherax	15904	67.1	-0.005	-0.32
KC851803.1	Austinograea alayseae	Crustacea	Malacostraca	Eumalacostraca	Decapoda	Bythograeidae	N/A	Austinograea	15611	66.9	0.032	-0.321
NC_023481.1	Cherax cairnsensis	Crustacea	Malacostraca	Eumalacostraca	Decapoda	Parastacidae	N/A	Cherax	15600	66.9	0.017	-0.321
NC_042792.1	Cypridina dentata	Crustacea	Ostracoda	Myodocopa	N/A	Cypridinidae	N/A	Cypridina	15779	62.9	0.062	-0.321
MH592151.1	Pseudoniphargus sp. 1-Portugal	Crustacea	Malacostraca	Eumalacostraca	Amphipoda	Allocrangonyctidae	N/A	Pseudoniphargus	15728	69.5	-0.008	-0.321
NC_035407.1	Typhlatya consobrina	Crustacea	Malacostraca	Eumalacostraca	Decapoda	Atyidae	N/A	Typhlatya	15758	65.8	0.069	-0.321
NC_022939.1	Cherax glaber	Crustacea	Malacostraca	Eumalacostraca	Decapoda	Parastacidae	N/A	Cherax	15806	66.1	0.02	-0.323
NC_030531.1	Gramastacus insolitus	Crustacea	Malacostraca	Eumalacostraca	Decapoda	Parastacidae	N/A	Gramastacus	15704	66.2	0.019	-0.323
NC_036947.1	Sinopotamon yaanense	Crustacea	Malacostraca	Eumalacostraca	Decapoda	Potamidae	N/A	Sinopotamon	17126	73.5	-0.026	-0.323
NC_026215.1	Astacopsis gouldi	Crustacea	Malacostraca	Eumalacostraca	Decapoda	Parastacidae	N/A	Astacopsis	16678	66.6	0.033	-0.324
NC_029226.1	Longpotamon xiushuiense	Crustacea	Malacostraca	Eumalacostraca	Decapoda	Potamidae	N/A	Longpotamon	18460	74.5	-0.033	-0.324
NC_038069.1	Parapenaeopsis hungerfordi	Crustacea	Malacostraca	Eumalacostraca	Decapoda	Penaeidae	N/A	Parapenaeopsis	15952	64.6	0.068	-0.324
KY352240.1	Stemonopa insignis	Crustacea	Malacostraca	Eumalacostraca	Decapoda	Albuneidae	N/A	Stemonopa	15596	66.9	0.105	-0.324
NC_043832.1	Laomedia healyi	Crustacea	Malacostraca	Eumalacostraca	Decapoda	Laomediidae	N/A	Laomedia	15834	65.1	0.072	-0.325
NC_035399.1	Typhlatya taina	Crustacea	Malacostraca	Eumalacostraca	Decapoda	Atyidae	N/A	Typhlatya	15790	67.9	0.076	-0.325
NC_026559.1	Cherax tenuimanus	Crustacea	Malacostraca	Eumalacostraca	Decapoda	Parastacidae	N/A	Cherax	15797	68.1	0.011	-0.326
NC_035410.1	Typhlatya arfeae	Crustacea	Malacostraca	Eumalacostraca	Decapoda	Atyidae	N/A	Typhlatya	15887	66.4	0.075	-0.326
NC_037172.1	Atergatis integerrimus	Crustacea	Malacostraca	Eumalacostraca	Decapoda	Xanthidae	N/A	Atergatis	15924	68.6	-0.041	-0.327
NC_027608.1	Metanephrops thomsoni	Crustacea	Malacostraca	Eumalacostraca	Decapoda	Nephropidae	N/A	Metanephrops	19835	66.6	0.022	-0.327
MH714461.1	Manuscaris liui	Crustacea	Malacostraca	Eumalacostraca	Decapoda	Alvinocarididae	N/A	Manuscaris	15903	65.5	0.042	-0.328
NC_022936.1	Cherax cainii	Crustacea	Malacostraca	Eumalacostraca	Decapoda	Parastacidae	N/A	Cherax	15801	68.6	0.008	-0.329
MH796167.1	Alpheus bellulus	Crustacea	Malacostraca	Eumalacostraca	Decapoda	Alpheidae	N/A	Alpheus	15738	58.8	0.14	-0.33
NC_032044.1	Somanniathelphusa boyangensis	Crustacea	Malacostraca	Eumalacostraca	Decapoda	Parathelphusidae	N/A	Somanniathelphusa	17032	72.3	-0.029	-0.33
MH714457.1	Oplophorus typus	Crustacea	Malacostraca	Eumalacostraca	Decapoda	Oplophoridae	N/A	Oplophorus	16883	67.1	0.046	-0.331
MN737137.1	Apotamonautes hainanensis	Crustacea	Malacostraca	Eumalacostraca	Decapoda	Potamidae	N/A	Apotamonautes	17011	73.4	-0.054	-0.332
MG792342.1	Atergatis integerrimus	Crustacea	Malacostraca	Eumalacostraca	Decapoda	Xanthidae	N/A	Atergatis	16333	68.6	-0.04	-0.332
NC_036335.1	Typhlatya miravetensis	Crustacea	Malacostraca	Eumalacostraca	Decapoda	Atyidae	N/A	Typhlatya	15865	66.2	0.076	-0.332
NC_035403.1	Typhlatya mitchelli	Crustacea	Malacostraca	Eumalacostraca	Decapoda	Atyidae	N/A	Typhlatya	15814	62.2	0.082	-0.333
NC_027116.1	Rimicaris exoculata	Crustacea	Malacostraca	Eumalacostraca	Decapoda	Alvinocarididae	N/A	Rimicaris	15902	65.6	0.045	-0.334
NC_039354.1	Pseudoniphargus stocki	Crustacea	Malacostraca	Eumalacostraca	Amphipoda	Allocrangonyctidae	N/A	Pseudoniphargus	14697	70.3	-0.006	-0.335
MH714460.1	Rimicaris variabilis	Crustacea	Malacostraca	Eumalacostraca	Decapoda	Alvinocarididae	N/A	Rimicaris	15906	65.6	0.046	-0.335
NC_023478.1	Cherax robustus	Crustacea	Malacostraca	Eumalacostraca	Decapoda	Parastacidae	N/A	Cherax	15703	66.2	0.028	-0.336
MH717895.1	Munidopsis lauensis	Crustacea	Malacostraca	Eumalacostraca	Decapoda	Galatheidae	N/A	Munidopsis	17483	62.4	0.086	-0.336
MN737145.1	Candidiopotamon okinawense	Crustacea	Malacostraca	Eumalacostraca	Decapoda	Potamidae	N/A	Candidiopotamon	17211	72.3	-0.021	-0.337
NC_027602.1	Macrobrachium bullatum	Crustacea	Malacostraca	Eumalacostraca	Decapoda	Palaemonidae	N/A	Macrobrachium	15774	64.5	0.156	-0.337
NC_020310.1	Rimicaris kairei	Crustacea	Malacostraca	Eumalacostraca	Decapoda	Alvinocarididae	N/A	Rimicaris	15900	65.8	0.048	-0.337
MN419306.1	Rimicaris variabilis	Crustacea	Malacostraca	Eumalacostraca	Decapoda	Alvinocarididae	N/A	Rimicaris	15909	65.6	0.05	-0.337
JQ035659.1	Alvinocaris longirostris	Crustacea	Malacostraca	Eumalacostraca	Decapoda	Alvinocarididae	N/A	Alvinocaris	16050	62.2	0.068	-0.339
NC_037487.1	Shinkaicaris leurokolos	Crustacea	Malacostraca	Eumalacostraca	Decapoda	Alvinocarididae	N/A	Shinkaicaris	15903	65.9	0.047	-0.339
NC_039112.1	Munida isos	Crustacea	Malacostraca	Eumalacostraca	Decapoda	Munididae	N/A	Munida	17910	65.5	0.071	-0.34
NC_020312.1	Austinograea rodriguezensis	Crustacea	Malacostraca	Eumalacostraca	Decapoda	Bythograeidae	N/A	Austinograea	15611	68.8	0.025	-0.341
NC_007379.1	Geothelphusa dehaani	Crustacea	Malacostraca	Eumalacostraca	Decapoda	Potamidae	N/A	Geothelphusa	18197	74.9	-0.014	-0.341
MN737135.1	Somanniathelphusa bawangensis	Crustacea	Malacostraca	Eumalacostraca	Decapoda	Parathelphusidae	N/A	Somanniathelphusa	17208	72.1	-0.028	-0.342
NC_019608.1	Thalassina kelanang	Crustacea	Malacostraca	Eumalacostraca	Decapoda	Thalassinidae	N/A	Thalassina	15528	66.3	0.089	-0.342
NC_035300.1	Segonzacia mesatlantica	Crustacea	Malacostraca	Eumalacostraca	Decapoda	Bythograeidae	N/A	Segonzacia	15521	67.8	-0.002	-0.345
KU188325.1	Spongicola levigatus	Crustacea	Malacostraca	Eumalacostraca	Decapoda	Spongicolidae	N/A	Spongicola	15901	68.2	0.086	-0.345
NC_026214.1	Euastacus spinifer	Crustacea	Malacostraca	Eumalacostraca	Decapoda	Parastacidae	N/A	Euastacus	15558	68	0.028	-0.346
MG674171.1	Geothelphusa sp. DJL-2014	Crustacea	Malacostraca	Eumalacostraca	Decapoda	Potamidae	N/A	Geothelphusa	18052	74.6	-0.013	-0.347
MK584556.1	Macrophthalmus pacificus	Crustacea	Malacostraca	Eumalacostraca	Decapoda	Macrophthalmidae	Macrophthalminae	Macrophthalmus	17226	67.5	0.012	-0.347
KY285013.1	Potamiscus motuoensis	Crustacea	Malacostraca	Eumalacostraca	Decapoda	Potamidae	N/A	Potamiscus	17971	71.7	-0.009	-0.347
NC_042685.1	Pseudohelice subquadrata	Crustacea	Malacostraca	Eumalacostraca	Decapoda	Varunidae	N/A	Pseudohelice	16898	67.7	0.01	-0.347
NC_039105.1	Cardisoma carnifex	Crustacea	Malacostraca	Eumalacostraca	Decapoda	Gecarcinidae	N/A	Cardisoma	15597	68.8	0.028	-0.348
NC_030048.1	Macrophthalmus japonicus	Crustacea	Malacostraca	Eumalacostraca	Decapoda	Macrophthalmidae	Macrophthalminae	Macrophthalmus	16170	66.3	0.014	-0.349
HG942175.1	Geocharax gracilis	Crustacea	Malacostraca	Eumalacostraca	Decapoda	Parastacidae	N/A	Geocharax	15902	67.2	0.035	-0.35
NC_039646.1	Pseudocrangonyx daejeonensis	Crustacea	Malacostraca	Eumalacostraca	Amphipoda	Pseudocrangonyctidae	N/A	Pseudocrangonyx	15069	68	0.003	-0.35
NC_018778.1	Alvinocaris chelys	Crustacea	Malacostraca	Eumalacostraca	Decapoda	Alvinocarididae	N/A	Alvinocaris	15910	63.4	0.067	-0.351
NC_044413.1	Longpotamon kenliense	Crustacea	Malacostraca	Eumalacostraca	Decapoda	Potamidae	N/A	Longpotamon	18499	74.5	-0.016	-0.351
MN737143.1	Neilupotamon sinense	Crustacea	Malacostraca	Eumalacostraca	Decapoda	Potamidae	N/A	Neilupotamon	18894	67.4	0.001	-0.351
MN737138.1	Potamiscus motuoensis	Crustacea	Malacostraca	Eumalacostraca	Decapoda	Potamidae	N/A	Potamiscus	18257	71.8	-0.005	-0.351
NC_041157.1	Thalassina squamifera	Crustacea	Malacostraca	Eumalacostraca	Decapoda	Thalassinidae	N/A	Thalassina	15532	65.9	0.093	-0.352
NC_022937.1	Cherax quadricarinatus	Crustacea	Malacostraca	Eumalacostraca	Decapoda	Parastacidae	N/A	Cherax	15869	65.5	0.017	-0.353
NC_023811.1	Euastacus yarraensis	Crustacea	Malacostraca	Eumalacostraca	Decapoda	Parastacidae	N/A	Euastacus	15548	66.8	0.031	-0.353
NC_023810.1	Geocharax gracilis	Crustacea	Malacostraca	Eumalacostraca	Decapoda	Parastacidae	N/A	Geocharax	15924	67	0.04	-0.353
NC_035408.1	Typhlatya dzilamensis	Crustacea	Malacostraca	Eumalacostraca	Decapoda	Atyidae	N/A	Typhlatya	15892	63	0.098	-0.353
NC_022847.1	Engaeus lengana	Crustacea	Malacostraca	Eumalacostraca	Decapoda	Parastacidae	N/A	Engaeus	15934	66.3	0.005	-0.354
NC_026575.1	Euastacus armatus	Crustacea	Malacostraca	Eumalacostraca	Decapoda	Parastacidae	N/A	Euastacus	15555	67.3	0.031	-0.354
NC_039658.1	Tachaea chinensis	Crustacea	Malacostraca	Eumalacostraca	Isopoda	Corallanidae	N/A	Tachaea	14616	72.8	0.055	-0.354
NC_005306.1	Vargula hilgendorfii	Crustacea	Ostracoda	Myodocopa	N/A	Cypridinidae	N/A	Vargula	15923	61.6	0.045	-0.355
MF361127.1	Epimeria cornigera	Crustacea	Malacostraca	Eumalacostraca	Amphipoda	Epimeriidae	N/A	Epimeria	14391	68.1	0.034	-0.357
MN737142.1	Potamiscus yongshengensis	Crustacea	Malacostraca	Eumalacostraca	Decapoda	Potamidae	N/A	Potamiscus	17821	70.6	-0.003	-0.359
MN737139.1	Lophopotamon yenyuanense	Crustacea	Malacostraca	Eumalacostraca	Decapoda	Potamidae	N/A	Lophopotamon	18869	72.9	-0.028	-0.361
MH717896.1	Munidopsis verrilli	Crustacea	Malacostraca	Eumalacostraca	Decapoda	Galatheidae	N/A	Munidopsis	17636	64	0.077	-0.363
NC_029726.1	Leptodius sanguineus	Crustacea	Malacostraca	Eumalacostraca	Decapoda	Xanthidae	N/A	Leptodius	15480	64.8	0.037	-0.365
NC_045306.1	Vulcanolepas fijiensis	Crustacea	Hexanauplia	N/A	N/A	Eolepadidae	N/A	Vulcanolepas	17374	69.5	0.102	-0.366
MH714459.1	Alvinocaris kexueae	Crustacea	Malacostraca	Eumalacostraca	Decapoda	Alvinocarididae	N/A	Alvinocaris	15864	63.4	0.082	-0.368
MN737140.1	Tenuipotamon yuxiense	Crustacea	Malacostraca	Eumalacostraca	Decapoda	Potamidae	N/A	Tenuipotamon	18404	71.2	-0.006	-0.374
NC_039713.1	Ichthyoxenos japonensis	Crustacea	Malacostraca	Eumalacostraca	Isopoda	Cymothoidae	N/A	Ichthyoxenos	15440	72.7	0.026	-0.375
NC_043833.1	Polycheles baccatus	Crustacea	Malacostraca	Eumalacostraca	Decapoda	Polychelidae	N/A	Polycheles	16880	64.9	-0.014	-0.378
MN737134.1	Longpotamon parvum	Crustacea	Malacostraca	Eumalacostraca	Decapoda	Potamidae	N/A	Longpotamon	19637	73.9	-0.018	-0.379
KX343005.1	Polycheles coccifer	Crustacea	Malacostraca	Eumalacostraca	Decapoda	Polychelidae	N/A	Polycheles	17080	65.3	-0.013	-0.38
NC_035409.1	Typhlatya garciai	Crustacea	Malacostraca	Eumalacostraca	Decapoda	Atyidae	N/A	Typhlatya	15318	61	0.153	-0.387
MN688221.1	Eurythenes magellanicus	Crustacea	Malacostraca	Eumalacostraca	Amphipoda	Lysianassidae	N/A	Eurythenes	14988	61.1	0.044	-0.388
NC_041107.1	Pentacheles validus	Crustacea	Malacostraca	Eumalacostraca	Decapoda	Polychelidae	N/A	Pentacheles	16079	64.3	0.038	-0.397
KX343004.1	Pentacheles laevis	Crustacea	Malacostraca	Eumalacostraca	Decapoda	Polychelidae	N/A	Pentacheles	16015	64.8	0.045	-0.417
KX343002.1	Stereomastis sculpta	Crustacea	Malacostraca	Eumalacostraca	Decapoda	Crangonidae	N/A	Stereomastis	16475	68.3	-0.007	-0.417
NC_020026.1	Polycheles typhlops	Crustacea	Malacostraca	Eumalacostraca	Decapoda	Polychelidae	N/A	Polycheles	16221	67.6	-0.027	-0.42
NC_042824.1	Asotana magnifica	Crustacea	Malacostraca	Eumalacostraca	Isopoda	Cymothoidae	N/A	Asotana	14435	68.3	0.111	-0.423
NC_036429.1	Eurythenes maldoror	Crustacea	Malacostraca	Eumalacostraca	Amphipoda	Lysianassidae	N/A	Eurythenes	14976	61.5	0.067	-0.43
NC_025647.1	Tenuibranchiurus glypticus	Crustacea	Malacostraca	Eumalacostraca	Decapoda	Parastacidae	N/A	Tenuibranchiurus	17342	64.2	0.047	-0.435
NC_029395.1	Engaewa walpolea	Crustacea	Malacostraca	Eumalacostraca	Decapoda	Parastacidae	N/A	Engaewa	15984	67.2	0.029	-0.436
NC_029407.1	Engaewa subcoerulea	Crustacea	Malacostraca	Eumalacostraca	Decapoda	Parastacidae	N/A	Engaewa	16001	61.7	0.086	-0.441
MH396438.1	Cymothoa indica	Crustacea	Malacostraca	Eumalacostraca	Isopoda	Cymothoidae	N/A	Cymothoa	14475	63.8	0.129	-0.442
NC_032061.1	Armillifer agkistrodontis	Crustacea	N/A	Pentastomida	N/A	Armilliferidae	N/A	Armillifer	16521	65.2	0.049	-0.575
NC_037187.1	Armillifer grandis	Crustacea	N/A	Pentastomida	N/A	Armilliferidae	N/A	Armillifer	16073	64	0.081	-0.614
AY456186.1	Armillifer armillatus	Crustacea	N/A	Pentastomida	N/A	Armilliferidae	N/A	Armillifer	16747	62.2	0.116	-0.637
NC_039399.1	Linguatula serrata	Crustacea	Ichthyostraca	Pentastomida	N/A	Linguatulidae	N/A	Linguatula	15328	60.2	0.07	-0.648
+: major strand; -: minus strand
